# Characterization of Human Ectocentromeric Sites

**DOI:** 10.64898/2026.05.28.728588

**Authors:** Pasquale Saggese, Cinzia Benetti, Francesco Boccalatte, Simona Giunta

**Affiliations:** Laboratory of Genome Evolution; Department of Biology and Biotechnologies “Charles Darwin”; University of Rome “La Sapienza”; Piazzale Aldo Moro, 5 Rome 00185, Italy; Candiolo Cancer Institute, FPO - IRCCS, 10060, Candiolo, TO, Italy

**Keywords:** Ectocentromeric sites, CENP-B, CENP-B boxes, Centromere, Chromosome architecture, Gene regulation

## Abstract

Centromeres are composed of DNA repeats within chromosomes’ primary constriction. CENP-B is the only centromeric protein known to bind a specific motif, the CENP-B box, promoting kinetochore stability. We recently uncovered degenerate CENP-B binding motifs outside centromeres, whose position and orientation defines chromosome specific banding patterns. Here, we leveraged telomere-to-telomere assemblies to map conservation of these ectocentromeric sequences (ECS) across hundreds of haplotypes. We found strong negative selection acting on their occurrence along chromosome arms, implying functional constraints incompatible with stochastic drift. We classified four categories: (i) ECSs that lack CENP-B binding (∼84%); (ii) ECSs bound by CENP-B (∼10%); (iii) ECSs near CENP-B-enriched accessible chromatin (∼6%); (iv) we further identified ∼700 CENP-B binding sites outside centromeres without CENP-B boxes. Integrating chromatin conformation capture (HiC), neocentromeres and meiotic recombination mapping with CENP-B CUT&RUN, methylation and ATAC-seq data, we found heterogenous functionalities driven by distance-dependent enrichment and local contacts of boxes in inverted orientation on the same strand, analogous to ALU repeats affecting topological folding. CENP-B knockdown significantly reduced neighboring gene expression, revealing a moonlighting regulatory role outside centromeres. Our findings characterizes human *ectocentromeric sites* as evolutionarily constrained and functionally heterogeneous elements along chromosome arms with context-dependent roles in chromatin state.

**Graphical Abstract:** **Ectocentromeric sites exhibit heterogeneous CENP-B occupancy and context-dependent chromatin functions.**

Ectocentromeric sequences (ECSs) along chromosome arms fall into four categories: (i) CENP-B box motifs alone, lacking protein binding, embedded within repressed or boundary chromatin and contributing to TAD organization. Motifs with opposite orientation (forward and reverse complement) paired on the same strand may further promote self-complementary chromatin contacts analogous to Alu inverted repeats, reshaping topology with long-range looping contacts; (ii/iii) ECSs bound by CENP-B protein, associated with specific open chromatin state downstream of H3K27me3-marked compacted chromatin that modulate local accessibility and gene expression; and (iv) CENP-B binding peaks lacking a canonical box motif, located proximal to transcription start sites and linked to active gene expression. Together, ectocentromeric sites represent functionally heterogeneous elements with context-dependent roles spanning chromosome architecture, chromatin state, and transcription regulation.

## Supplementary Tables 1-14 for "Characterization of Human Ectocentromeric Sites"

### Sheet: ST1
Supplementary Table 1. Frequency of 1,359 CHM13v2.0 ECSs positions across 215 phased haplotypes from the HPRC and HGSVC consortia
Chromosome	Start	End	Strand	Frequency_%	Category	Group
chr1	725030	725047	+	5.61	Rare (<25%)	Polymorphic ECSs (0-74%)
chr1	1094892	1094909	+	13.08	Rare (<25%)	Polymorphic ECSs (0-74%)
chr1	1343938	1343955	-	7.48	Rare (<25%)	Polymorphic ECSs (0-74%)
chr1	1666513	1666530	+	9.35	Rare (<25%)	Polymorphic ECSs (0-74%)
chr1	2570586	2570603	+	13.08	Rare (<25%)	Polymorphic ECSs (0-74%)
chr1	2572496	2572513	-	1.87	Rare (<25%)	Polymorphic ECSs (0-74%)
chr1	2574816	2574833	-	13.08	Rare (<25%)	Polymorphic ECSs (0-74%)
chr1	2808695	2808712	-	16.82	Rare (<25%)	Polymorphic ECSs (0-74%)
chr1	5360211	5360228	+	16.82	Rare (<25%)	Polymorphic ECSs (0-74%)
chr1	6111747	6111764	+	17.76	Rare (<25%)	Polymorphic ECSs (0-74%)
chr1	6783090	6783107	+	18.69	Rare (<25%)	Polymorphic ECSs (0-74%)
chr1	10642521	10642538	-	39.25	Variable (25-49%)	Polymorphic ECSs (0-74%)
chr1	11269591	11269608	+	39.25	Variable (25-49%)	Polymorphic ECSs (0-74%)
chr1	13841053	13841070	+	42.99	Variable (25-49%)	Polymorphic ECSs (0-74%)
chr1	14232441	14232458	+	39.25	Variable (25-49%)	Polymorphic ECSs (0-74%)
chr1	14885718	14885735	-	37.38	Variable (25-49%)	Polymorphic ECSs (0-74%)
chr1	15278538	15278555	+	42.06	Variable (25-49%)	Polymorphic ECSs (0-74%)
chr1	16776712	16776729	-	44.86	Variable (25-49%)	Polymorphic ECSs (0-74%)
chr1	18228056	18228073	-	45.79	Variable (25-49%)	Polymorphic ECSs (0-74%)
chr1	27931322	27931339	+	42.99	Variable (25-49%)	Polymorphic ECSs (0-74%)
chr1	29567522	29567539	-	46.73	Variable (25-49%)	Polymorphic ECSs (0-74%)
chr1	30328586	30328603	+	51.4	Medium (50-74%)	Polymorphic ECSs (0-74%)
chr1	32145544	32145561	+	45.79	Variable (25-49%)	Polymorphic ECSs (0-74%)
chr1	34322746	34322763	+	49.53	Variable (25-49%)	Polymorphic ECSs (0-74%)
chr1	38514183	38514200	+	10.28	Rare (<25%)	Polymorphic ECSs (0-74%)
chr1	38523007	38523024	+	47.66	Variable (25-49%)	Polymorphic ECSs (0-74%)
chr1	41286323	41286340	-	48.6	Variable (25-49%)	Polymorphic ECSs (0-74%)
chr1	43219770	43219787	-	48.6	Variable (25-49%)	Polymorphic ECSs (0-74%)
chr1	43891477	43891494	-	49.53	Variable (25-49%)	Polymorphic ECSs (0-74%)
chr1	44977112	44977129	-	0.93	Rare (<25%)	Polymorphic ECSs (0-74%)
chr1	44977531	44977548	-	45.79	Variable (25-49%)	Polymorphic ECSs (0-74%)
chr1	58412720	58412737	-	44.86	Variable (25-49%)	Polymorphic ECSs (0-74%)
chr1	64701941	64701958	-	63.55	Medium (50-74%)	Polymorphic ECSs (0-74%)
chr1	66613273	66613290	+	59.81	Medium (50-74%)	Polymorphic ECSs (0-74%)
chr1	81371884	81371901	+	60.75	Medium (50-74%)	Polymorphic ECSs (0-74%)
chr1	83649918	83649935	+	60.75	Medium (50-74%)	Polymorphic ECSs (0-74%)
chr1	85100623	85100640	+	50.47	Medium (50-74%)	Polymorphic ECSs (0-74%)
chr1	101933675	101933692	-	57.94	Medium (50-74%)	Polymorphic ECSs (0-74%)
chr1	111292513	111292530	+	54.21	Medium (50-74%)	Polymorphic ECSs (0-74%)
chr1	115372036	115372053	+	54.21	Medium (50-74%)	Polymorphic ECSs (0-74%)
chr1	116257338	116257355	-	37.38	Variable (25-49%)	Polymorphic ECSs (0-74%)
chr1	116383411	116383428	+	54.21	Medium (50-74%)	Polymorphic ECSs (0-74%)
chr1	117939727	117939744	+	20.56	Rare (<25%)	Polymorphic ECSs (0-74%)
chr1	128084494	128084511	+	0	Absent (0%)	CHM13-specific ECSs (0%)
chr1	128229751	128229768	+	0	Absent (0%)	CHM13-specific ECSs (0%)
chr1	128239779	128239796	+	12.15	Rare (<25%)	Polymorphic ECSs (0-74%)
chr1	142724202	142724219	-	18.69	Rare (<25%)	Polymorphic ECSs (0-74%)
chr1	150583029	150583046	+	14.95	Rare (<25%)	Polymorphic ECSs (0-74%)
chr1	154186624	154186641	-	11.21	Rare (<25%)	Polymorphic ECSs (0-74%)
chr1	154402786	154402803	+	10.28	Rare (<25%)	Polymorphic ECSs (0-74%)
chr1	155559398	155559415	+	14.02	Rare (<25%)	Polymorphic ECSs (0-74%)
chr1	155574785	155574802	-	14.02	Rare (<25%)	Polymorphic ECSs (0-74%)
chr1	157236110	157236127	-	15.89	Rare (<25%)	Polymorphic ECSs (0-74%)
chr1	157258579	157258596	+	23.36	Rare (<25%)	Polymorphic ECSs (0-74%)
chr1	166803483	166803500	-	20.56	Rare (<25%)	Polymorphic ECSs (0-74%)
chr1	178719665	178719682	-	35.51	Variable (25-49%)	Polymorphic ECSs (0-74%)
chr1	201507794	201507811	-	34.58	Variable (25-49%)	Polymorphic ECSs (0-74%)
chr1	201648237	201648254	+	30.84	Variable (25-49%)	Polymorphic ECSs (0-74%)
chr1	202189465	202189482	+	39.25	Variable (25-49%)	Polymorphic ECSs (0-74%)
chr1	203834197	203834214	+	31.78	Variable (25-49%)	Polymorphic ECSs (0-74%)
chr1	205231322	205231339	-	36.45	Variable (25-49%)	Polymorphic ECSs (0-74%)
chr1	213225635	213225652	-	36.45	Variable (25-49%)	Polymorphic ECSs (0-74%)
chr1	223309909	223309926	-	42.99	Variable (25-49%)	Polymorphic ECSs (0-74%)
chr1	224803188	224803205	+	42.06	Variable (25-49%)	Polymorphic ECSs (0-74%)
chr1	226129509	226129526	-	53.27	Medium (50-74%)	Polymorphic ECSs (0-74%)
chr1	227081703	227081720	+	54.21	Medium (50-74%)	Polymorphic ECSs (0-74%)
chr1	235434382	235434399	-	28.97	Variable (25-49%)	Polymorphic ECSs (0-74%)
chr1	235836042	235836059	-	28.97	Variable (25-49%)	Polymorphic ECSs (0-74%)
chr1	236505776	236505793	+	8.41	Rare (<25%)	Polymorphic ECSs (0-74%)
chr1	240035337	240035354	-	4.67	Rare (<25%)	Polymorphic ECSs (0-74%)
chr2	3540867	3540884	-	27.59	Variable (25-49%)	Polymorphic ECSs (0-74%)
chr2	11188301	11188318	-	34.48	Variable (25-49%)	Polymorphic ECSs (0-74%)
chr2	11702106	11702123	+	41.38	Variable (25-49%)	Polymorphic ECSs (0-74%)
chr2	19599941	19599958	+	45.69	Variable (25-49%)	Polymorphic ECSs (0-74%)
chr2	20402966	20402983	+	35.34	Variable (25-49%)	Polymorphic ECSs (0-74%)
chr2	25570440	25570457	+	0.86	Rare (<25%)	Polymorphic ECSs (0-74%)
chr2	25570634	25570651	+	2.59	Rare (<25%)	Polymorphic ECSs (0-74%)
chr2	25571323	25571340	+	44.83	Variable (25-49%)	Polymorphic ECSs (0-74%)
chr2	26755485	26755502	-	44.83	Variable (25-49%)	Polymorphic ECSs (0-74%)
chr2	30191381	30191398	+	33.62	Variable (25-49%)	Polymorphic ECSs (0-74%)
chr2	30941182	30941199	-	34.48	Variable (25-49%)	Polymorphic ECSs (0-74%)
chr2	37036956	37036973	+	41.38	Variable (25-49%)	Polymorphic ECSs (0-74%)
chr2	37391300	37391317	+	36.21	Variable (25-49%)	Polymorphic ECSs (0-74%)
chr2	38561534	38561551	-	39.66	Variable (25-49%)	Polymorphic ECSs (0-74%)
chr2	42531278	42531295	+	41.38	Variable (25-49%)	Polymorphic ECSs (0-74%)
chr2	43877584	43877601	-	42.24	Variable (25-49%)	Polymorphic ECSs (0-74%)
chr2	45018623	45018640	+	43.1	Variable (25-49%)	Polymorphic ECSs (0-74%)
chr2	54622237	54622254	+	38.79	Variable (25-49%)	Polymorphic ECSs (0-74%)
chr2	54692574	54692591	+	45.69	Variable (25-49%)	Polymorphic ECSs (0-74%)
chr2	55514830	55514847	-	43.1	Variable (25-49%)	Polymorphic ECSs (0-74%)
chr2	55687086	55687103	-	45.69	Variable (25-49%)	Polymorphic ECSs (0-74%)
chr2	60556664	60556681	-	45.69	Variable (25-49%)	Polymorphic ECSs (0-74%)
chr2	60810823	60810840	+	44.83	Variable (25-49%)	Polymorphic ECSs (0-74%)
chr2	61770320	61770337	+	42.24	Variable (25-49%)	Polymorphic ECSs (0-74%)
chr2	63058578	63058595	-	44.83	Variable (25-49%)	Polymorphic ECSs (0-74%)
chr2	65047657	65047674	-	40.52	Variable (25-49%)	Polymorphic ECSs (0-74%)
chr2	69926108	69926125	-	43.97	Variable (25-49%)	Polymorphic ECSs (0-74%)
chr2	74400012	74400029	-	48.28	Variable (25-49%)	Polymorphic ECSs (0-74%)
chr2	74521635	74521652	+	44.83	Variable (25-49%)	Polymorphic ECSs (0-74%)
chr2	77183680	77183697	-	42.24	Variable (25-49%)	Polymorphic ECSs (0-74%)
chr2	82234471	82234488	+	47.41	Variable (25-49%)	Polymorphic ECSs (0-74%)
chr2	88554939	88554956	+	21.55	Rare (<25%)	Polymorphic ECSs (0-74%)
chr2	89081078	89081095	+	0	Absent (0%)	CHM13-specific ECSs (0%)
chr2	89081251	89081268	+	11.21	Rare (<25%)	Polymorphic ECSs (0-74%)
chr2	89314852	89314869	+	5.17	Rare (<25%)	Polymorphic ECSs (0-74%)
chr2	90432197	90432214	-	6.9	Rare (<25%)	Polymorphic ECSs (0-74%)
chr2	90683898	90683915	-	0	Absent (0%)	CHM13-specific ECSs (0%)
chr2	90684068	90684085	-	2.59	Rare (<25%)	Polymorphic ECSs (0-74%)
chr2	95001485	95001502	-	0	Absent (0%)	CHM13-specific ECSs (0%)
chr2	95001827	95001844	-	0	Absent (0%)	CHM13-specific ECSs (0%)
chr2	95002169	95002186	-	0	Absent (0%)	CHM13-specific ECSs (0%)
chr2	95002511	95002528	-	0	Absent (0%)	CHM13-specific ECSs (0%)
chr2	95006651	95006668	-	0	Absent (0%)	CHM13-specific ECSs (0%)
chr2	95007335	95007352	-	0	Absent (0%)	CHM13-specific ECSs (0%)
chr2	95009386	95009403	-	0	Absent (0%)	CHM13-specific ECSs (0%)
chr2	95011438	95011455	-	0	Absent (0%)	CHM13-specific ECSs (0%)
chr2	95012122	95012139	-	0	Absent (0%)	CHM13-specific ECSs (0%)
chr2	95012464	95012481	-	0	Absent (0%)	CHM13-specific ECSs (0%)
chr2	95013147	95013164	-	0	Absent (0%)	CHM13-specific ECSs (0%)
chr2	95013488	95013505	-	0	Absent (0%)	CHM13-specific ECSs (0%)
chr2	95015363	95015380	-	0	Absent (0%)	CHM13-specific ECSs (0%)
chr2	95016388	95016405	-	0	Absent (0%)	CHM13-specific ECSs (0%)
chr2	95017236	95017253	-	0	Absent (0%)	CHM13-specific ECSs (0%)
chr2	95017578	95017595	-	0	Absent (0%)	CHM13-specific ECSs (0%)
chr2	95020482	95020499	-	0	Absent (0%)	CHM13-specific ECSs (0%)
chr2	95021034	95021051	-	0	Absent (0%)	CHM13-specific ECSs (0%)
chr2	95021206	95021223	-	0	Absent (0%)	CHM13-specific ECSs (0%)
chr2	95022402	95022419	-	0	Absent (0%)	CHM13-specific ECSs (0%)
chr2	95025643	95025660	-	0	Absent (0%)	CHM13-specific ECSs (0%)
chr2	95027008	95027025	-	0	Absent (0%)	CHM13-specific ECSs (0%)
chr2	95027518	95027535	-	0	Absent (0%)	CHM13-specific ECSs (0%)
chr2	95027687	95027704	-	0	Absent (0%)	CHM13-specific ECSs (0%)
chr2	95028193	95028210	-	0	Absent (0%)	CHM13-specific ECSs (0%)
chr2	95028363	95028380	-	0	Absent (0%)	CHM13-specific ECSs (0%)
chr2	95032447	95032464	-	0	Absent (0%)	CHM13-specific ECSs (0%)
chr2	95032958	95032975	-	0	Absent (0%)	CHM13-specific ECSs (0%)
chr2	95033300	95033317	-	0	Absent (0%)	CHM13-specific ECSs (0%)
chr2	95034513	95034530	-	0	Absent (0%)	CHM13-specific ECSs (0%)
chr2	95034853	95034870	-	0	Absent (0%)	CHM13-specific ECSs (0%)
chr2	95037757	95037774	-	0	Absent (0%)	CHM13-specific ECSs (0%)
chr2	95038268	95038285	-	0	Absent (0%)	CHM13-specific ECSs (0%)
chr2	95039120	95039137	-	0	Absent (0%)	CHM13-specific ECSs (0%)
chr2	95039803	95039820	-	0	Absent (0%)	CHM13-specific ECSs (0%)
chr2	95042024	95042041	-	0	Absent (0%)	CHM13-specific ECSs (0%)
chr2	95043387	95043404	-	0	Absent (0%)	CHM13-specific ECSs (0%)
chr2	95043729	95043746	-	0	Absent (0%)	CHM13-specific ECSs (0%)
chr2	95044583	95044600	-	0	Absent (0%)	CHM13-specific ECSs (0%)
chr2	95056357	95056374	-	0	Absent (0%)	CHM13-specific ECSs (0%)
chr2	95057380	95057397	-	0	Absent (0%)	CHM13-specific ECSs (0%)
chr2	95059094	95059111	-	0	Absent (0%)	CHM13-specific ECSs (0%)
chr2	95059605	95059622	-	0	Absent (0%)	CHM13-specific ECSs (0%)
chr2	95060796	95060813	-	0	Absent (0%)	CHM13-specific ECSs (0%)
chr2	95061304	95061321	-	0	Absent (0%)	CHM13-specific ECSs (0%)
chr2	95062326	95062343	-	0	Absent (0%)	CHM13-specific ECSs (0%)
chr2	95065057	95065074	-	0	Absent (0%)	CHM13-specific ECSs (0%)
chr2	95065569	95065586	-	13.79	Rare (<25%)	Polymorphic ECSs (0-74%)
chr2	95364797	95364814	+	3.45	Rare (<25%)	Polymorphic ECSs (0-74%)
chr2	95491335	95491352	+	23.28	Rare (<25%)	Polymorphic ECSs (0-74%)
chr2	102115915	102115932	-	41.38	Variable (25-49%)	Polymorphic ECSs (0-74%)
chr2	114809378	114809395	+	45.69	Variable (25-49%)	Polymorphic ECSs (0-74%)
chr2	119782125	119782142	+	38.79	Variable (25-49%)	Polymorphic ECSs (0-74%)
chr2	121765697	121765714	-	35.34	Variable (25-49%)	Polymorphic ECSs (0-74%)
chr2	126378046	126378063	+	25.86	Variable (25-49%)	Polymorphic ECSs (0-74%)
chr2	130108723	130108740	-	36.21	Variable (25-49%)	Polymorphic ECSs (0-74%)
chr2	130767423	130767440	+	32.76	Variable (25-49%)	Polymorphic ECSs (0-74%)
chr2	132653509	132653526	+	5.17	Rare (<25%)	Polymorphic ECSs (0-74%)
chr2	132654535	132654552	+	10.34	Rare (<25%)	Polymorphic ECSs (0-74%)
chr2	132658673	132658690	+	6.03	Rare (<25%)	Polymorphic ECSs (0-74%)
chr2	132659697	132659714	+	8.62	Rare (<25%)	Polymorphic ECSs (0-74%)
chr2	132660714	132660731	+	7.76	Rare (<25%)	Polymorphic ECSs (0-74%)
chr2	132661744	132661761	+	6.03	Rare (<25%)	Polymorphic ECSs (0-74%)
chr2	132662769	132662786	+	10.34	Rare (<25%)	Polymorphic ECSs (0-74%)
chr2	132665184	132665201	+	14.66	Rare (<25%)	Polymorphic ECSs (0-74%)
chr2	132673010	132673027	+	0	Absent (0%)	CHM13-specific ECSs (0%)
chr2	132673180	132673197	+	8.62	Rare (<25%)	Polymorphic ECSs (0-74%)
chr2	132674861	132674878	+	2.59	Rare (<25%)	Polymorphic ECSs (0-74%)
chr2	132675202	132675219	+	1.72	Rare (<25%)	Polymorphic ECSs (0-74%)
chr2	132675544	132675561	+	6.9	Rare (<25%)	Polymorphic ECSs (0-74%)
chr2	132677418	132677435	+	2.59	Rare (<25%)	Polymorphic ECSs (0-74%)
chr2	132677761	132677778	+	3.45	Rare (<25%)	Polymorphic ECSs (0-74%)
chr2	132678616	132678633	+	36.21	Variable (25-49%)	Polymorphic ECSs (0-74%)
chr2	140157567	140157584	-	34.48	Variable (25-49%)	Polymorphic ECSs (0-74%)
chr2	143152555	143152572	-	36.21	Variable (25-49%)	Polymorphic ECSs (0-74%)
chr2	147448166	147448183	+	43.1	Variable (25-49%)	Polymorphic ECSs (0-74%)
chr2	151088899	151088916	-	31.9	Variable (25-49%)	Polymorphic ECSs (0-74%)
chr2	163153050	163153067	-	38.79	Variable (25-49%)	Polymorphic ECSs (0-74%)
chr2	169169097	169169114	-	49.14	Variable (25-49%)	Polymorphic ECSs (0-74%)
chr2	174767618	174767635	+	38.79	Variable (25-49%)	Polymorphic ECSs (0-74%)
chr2	176635802	176635819	-	39.66	Variable (25-49%)	Polymorphic ECSs (0-74%)
chr2	198050403	198050420	-	47.41	Variable (25-49%)	Polymorphic ECSs (0-74%)
chr2	207647329	207647346	-	53.45	Medium (50-74%)	Polymorphic ECSs (0-74%)
chr2	218960567	218960584	-	56.9	Medium (50-74%)	Polymorphic ECSs (0-74%)
chr2	219471382	219471399	+	41.38	Variable (25-49%)	Polymorphic ECSs (0-74%)
chr2	219718090	219718107	+	54.31	Medium (50-74%)	Polymorphic ECSs (0-74%)
chr2	227801663	227801680	+	47.41	Variable (25-49%)	Polymorphic ECSs (0-74%)
chr2	233068004	233068021	-	46.55	Variable (25-49%)	Polymorphic ECSs (0-74%)
chr2	234898415	234898432	-	5.17	Rare (<25%)	Polymorphic ECSs (0-74%)
chr2	240089456	240089473	+	30.17	Variable (25-49%)	Polymorphic ECSs (0-74%)
chr3	2388795	2388812	+	50	Medium (50-74%)	Polymorphic ECSs (0-74%)
chr3	6062381	6062398	+	39.22	Variable (25-49%)	Polymorphic ECSs (0-74%)
chr3	9436630	9436647	-	53.92	Medium (50-74%)	Polymorphic ECSs (0-74%)
chr3	10242805	10242822	+	48.04	Variable (25-49%)	Polymorphic ECSs (0-74%)
chr3	32500627	32500644	-	62.75	Medium (50-74%)	Polymorphic ECSs (0-74%)
chr3	32558806	32558823	-	68.63	Medium (50-74%)	Polymorphic ECSs (0-74%)
chr3	38460724	38460741	+	44.12	Variable (25-49%)	Polymorphic ECSs (0-74%)
chr3	46707306	46707323	-	60.78	Medium (50-74%)	Polymorphic ECSs (0-74%)
chr3	50351731	50351748	-	63.73	Medium (50-74%)	Polymorphic ECSs (0-74%)
chr3	50532888	50532905	+	50	Medium (50-74%)	Polymorphic ECSs (0-74%)
chr3	51974522	51974539	-	64.71	Medium (50-74%)	Polymorphic ECSs (0-74%)
chr3	55522011	55522028	+	64.71	Medium (50-74%)	Polymorphic ECSs (0-74%)
chr3	57138300	57138317	+	64.71	Medium (50-74%)	Polymorphic ECSs (0-74%)
chr3	57597223	57597240	-	62.75	Medium (50-74%)	Polymorphic ECSs (0-74%)
chr3	61721657	61721674	+	65.69	Medium (50-74%)	Polymorphic ECSs (0-74%)
chr3	62412357	62412374	+	56.86	Medium (50-74%)	Polymorphic ECSs (0-74%)
chr3	73024325	73024342	-	55.88	Medium (50-74%)	Polymorphic ECSs (0-74%)
chr3	77363701	77363718	-	59.8	Medium (50-74%)	Polymorphic ECSs (0-74%)
chr3	80693703	80693720	+	31.37	Variable (25-49%)	Polymorphic ECSs (0-74%)
chr3	81827768	81827785	-	20.59	Rare (<25%)	Polymorphic ECSs (0-74%)
chr3	90308205	90308222	-	12.75	Rare (<25%)	Polymorphic ECSs (0-74%)
chr3	104399069	104399086	-	23.53	Rare (<25%)	Polymorphic ECSs (0-74%)
chr3	110150071	110150088	+	27.45	Variable (25-49%)	Polymorphic ECSs (0-74%)
chr3	122854707	122854724	-	26.47	Variable (25-49%)	Polymorphic ECSs (0-74%)
chr3	130966661	130966678	-	33.33	Variable (25-49%)	Polymorphic ECSs (0-74%)
chr3	131233711	131233728	+	43.14	Variable (25-49%)	Polymorphic ECSs (0-74%)
chr3	135444673	135444690	-	45.1	Variable (25-49%)	Polymorphic ECSs (0-74%)
chr3	144874072	144874089	-	48.04	Variable (25-49%)	Polymorphic ECSs (0-74%)
chr3	145194985	145195002	+	51.96	Medium (50-74%)	Polymorphic ECSs (0-74%)
chr3	148971264	148971281	-	49.02	Variable (25-49%)	Polymorphic ECSs (0-74%)
chr3	152564636	152564653	+	49.02	Variable (25-49%)	Polymorphic ECSs (0-74%)
chr3	158547912	158547929	+	53.92	Medium (50-74%)	Polymorphic ECSs (0-74%)
chr3	162568571	162568588	+	41.18	Variable (25-49%)	Polymorphic ECSs (0-74%)
chr3	173217066	173217083	-	49.02	Variable (25-49%)	Polymorphic ECSs (0-74%)
chr3	175232943	175232960	-	14.71	Rare (<25%)	Polymorphic ECSs (0-74%)
chr3	175285069	175285086	-	16.67	Rare (<25%)	Polymorphic ECSs (0-74%)
chr3	194909993	194910010	+	34.31	Variable (25-49%)	Polymorphic ECSs (0-74%)
chr4	664238	664255	-	30.09	Variable (25-49%)	Polymorphic ECSs (0-74%)
chr4	1091548	1091565	-	19.47	Rare (<25%)	Polymorphic ECSs (0-74%)
chr4	2012454	2012471	+	17.7	Rare (<25%)	Polymorphic ECSs (0-74%)
chr4	6219848	6219865	+	56.64	Medium (50-74%)	Polymorphic ECSs (0-74%)
chr4	8836704	8836721	-	28.32	Variable (25-49%)	Polymorphic ECSs (0-74%)
chr4	11860895	11860912	-	24.78	Rare (<25%)	Polymorphic ECSs (0-74%)
chr4	17487081	17487098	-	27.43	Variable (25-49%)	Polymorphic ECSs (0-74%)
chr4	21035944	21035961	-	53.98	Medium (50-74%)	Polymorphic ECSs (0-74%)
chr4	39627625	39627642	+	62.83	Medium (50-74%)	Polymorphic ECSs (0-74%)
chr4	40303762	40303779	+	61.06	Medium (50-74%)	Polymorphic ECSs (0-74%)
chr4	41169782	41169799	-	34.51	Variable (25-49%)	Polymorphic ECSs (0-74%)
chr4	41465522	41465539	+	0	Absent (0%)	CHM13-specific ECSs (0%)
chr4	41465599	41465616	+	62.83	Medium (50-74%)	Polymorphic ECSs (0-74%)
chr4	42372874	42372891	+	53.98	Medium (50-74%)	Polymorphic ECSs (0-74%)
chr4	45149195	45149212	+	60.18	Medium (50-74%)	Polymorphic ECSs (0-74%)
chr4	47000056	47000073	+	39.82	Variable (25-49%)	Polymorphic ECSs (0-74%)
chr4	65322388	65322405	-	23.01	Rare (<25%)	Polymorphic ECSs (0-74%)
chr4	69472831	69472848	-	6.19	Rare (<25%)	Polymorphic ECSs (0-74%)
chr4	70842043	70842060	-	0	Absent (0%)	CHM13-specific ECSs (0%)
chr4	70842382	70842399	-	0.88	Rare (<25%)	Polymorphic ECSs (0-74%)
chr4	70843402	70843419	-	22.12	Rare (<25%)	Polymorphic ECSs (0-74%)
chr4	77519927	77519944	+	27.43	Variable (25-49%)	Polymorphic ECSs (0-74%)
chr4	78840598	78840615	-	19.47	Rare (<25%)	Polymorphic ECSs (0-74%)
chr4	80081597	80081614	-	18.58	Rare (<25%)	Polymorphic ECSs (0-74%)
chr4	81719855	81719872	-	28.32	Variable (25-49%)	Polymorphic ECSs (0-74%)
chr4	87573858	87573875	-	28.32	Variable (25-49%)	Polymorphic ECSs (0-74%)
chr4	102302155	102302172	+	37.17	Variable (25-49%)	Polymorphic ECSs (0-74%)
chr4	120282501	120282518	+	41.59	Variable (25-49%)	Polymorphic ECSs (0-74%)
chr4	130891274	130891291	-	43.36	Variable (25-49%)	Polymorphic ECSs (0-74%)
chr4	135570131	135570148	+	50.44	Medium (50-74%)	Polymorphic ECSs (0-74%)
chr4	136276688	136276705	-	42.48	Variable (25-49%)	Polymorphic ECSs (0-74%)
chr4	158073905	158073922	-	48.67	Variable (25-49%)	Polymorphic ECSs (0-74%)
chr4	162815824	162815841	-	33.63	Variable (25-49%)	Polymorphic ECSs (0-74%)
chr4	164216669	164216686	-	46.9	Variable (25-49%)	Polymorphic ECSs (0-74%)
chr4	173142465	173142482	+	1.77	Rare (<25%)	Polymorphic ECSs (0-74%)
chr4	173144473	173144490	+	29.2	Variable (25-49%)	Polymorphic ECSs (0-74%)
chr4	173148867	173148884	-	30.09	Variable (25-49%)	Polymorphic ECSs (0-74%)
chr4	187973062	187973079	+	13.27	Rare (<25%)	Polymorphic ECSs (0-74%)
chr4	188016104	188016121	+	20.35	Rare (<25%)	Polymorphic ECSs (0-74%)
chr4	188547749	188547766	+	27.43	Variable (25-49%)	Polymorphic ECSs (0-74%)
chr4	189088652	189088669	-	9.73	Rare (<25%)	Polymorphic ECSs (0-74%)
chr4	191343166	191343183	+	7.08	Rare (<25%)	Polymorphic ECSs (0-74%)
chr5	417429	417446	-	10.67	Rare (<25%)	Polymorphic ECSs (0-74%)
chr5	2619264	2619281	+	6.67	Rare (<25%)	Polymorphic ECSs (0-74%)
chr5	3784510	3784527	+	14.67	Rare (<25%)	Polymorphic ECSs (0-74%)
chr5	7732981	7732998	+	45.33	Variable (25-49%)	Polymorphic ECSs (0-74%)
chr5	10241336	10241353	-	48	Variable (25-49%)	Polymorphic ECSs (0-74%)
chr5	25635001	25635018	+	40	Variable (25-49%)	Polymorphic ECSs (0-74%)
chr5	33105739	33105756	+	41.33	Variable (25-49%)	Polymorphic ECSs (0-74%)
chr5	35366908	35366925	+	18.67	Rare (<25%)	Polymorphic ECSs (0-74%)
chr5	38182782	38182799	-	45.33	Variable (25-49%)	Polymorphic ECSs (0-74%)
chr5	43373884	43373901	-	16	Rare (<25%)	Polymorphic ECSs (0-74%)
chr5	55309730	55309747	+	30.67	Variable (25-49%)	Polymorphic ECSs (0-74%)
chr5	62445079	62445096	-	29.33	Variable (25-49%)	Polymorphic ECSs (0-74%)
chr5	66094501	66094518	-	28	Variable (25-49%)	Polymorphic ECSs (0-74%)
chr5	68250284	68250301	-	24	Rare (<25%)	Polymorphic ECSs (0-74%)
chr5	72555521	72555538	-	20	Rare (<25%)	Polymorphic ECSs (0-74%)
chr5	73678860	73678877	+	22.67	Rare (<25%)	Polymorphic ECSs (0-74%)
chr5	81105998	81106015	+	22.67	Rare (<25%)	Polymorphic ECSs (0-74%)
chr5	87697917	87697934	+	32	Variable (25-49%)	Polymorphic ECSs (0-74%)
chr5	88470304	88470321	-	30.67	Variable (25-49%)	Polymorphic ECSs (0-74%)
chr5	90072255	90072272	+	32	Variable (25-49%)	Polymorphic ECSs (0-74%)
chr5	95925315	95925332	-	49.33	Variable (25-49%)	Polymorphic ECSs (0-74%)
chr5	98173112	98173129	+	44	Variable (25-49%)	Polymorphic ECSs (0-74%)
chr5	99457650	99457667	+	48	Variable (25-49%)	Polymorphic ECSs (0-74%)
chr5	135145763	135145780	-	42.67	Variable (25-49%)	Polymorphic ECSs (0-74%)
chr5	135558579	135558596	-	49.33	Variable (25-49%)	Polymorphic ECSs (0-74%)
chr5	135792153	135792170	+	38.67	Variable (25-49%)	Polymorphic ECSs (0-74%)
chr5	136324235	136324252	+	49.33	Variable (25-49%)	Polymorphic ECSs (0-74%)
chr5	138415737	138415754	-	49.33	Variable (25-49%)	Polymorphic ECSs (0-74%)
chr5	138966435	138966452	+	49.33	Variable (25-49%)	Polymorphic ECSs (0-74%)
chr5	139405153	139405170	-	42.67	Variable (25-49%)	Polymorphic ECSs (0-74%)
chr5	139612215	139612232	-	13.33	Rare (<25%)	Polymorphic ECSs (0-74%)
chr5	140879322	140879339	+	44	Variable (25-49%)	Polymorphic ECSs (0-74%)
chr5	141158249	141158266	+	44	Variable (25-49%)	Polymorphic ECSs (0-74%)
chr5	144084464	144084481	+	42.67	Variable (25-49%)	Polymorphic ECSs (0-74%)
chr5	150921269	150921286	+	40	Variable (25-49%)	Polymorphic ECSs (0-74%)
chr5	159633056	159633073	+	52	Medium (50-74%)	Polymorphic ECSs (0-74%)
chr5	168648015	168648032	-	26.67	Variable (25-49%)	Polymorphic ECSs (0-74%)
chr5	171853922	171853939	+	49.33	Variable (25-49%)	Polymorphic ECSs (0-74%)
chr5	172547564	172547581	+	48	Variable (25-49%)	Polymorphic ECSs (0-74%)
chr5	176461714	176461731	-	42.67	Variable (25-49%)	Polymorphic ECSs (0-74%)
chr5	177143761	177143778	+	37.33	Variable (25-49%)	Polymorphic ECSs (0-74%)
chr5	177393704	177393721	+	42.67	Variable (25-49%)	Polymorphic ECSs (0-74%)
chr5	178470142	178470159	+	36	Variable (25-49%)	Polymorphic ECSs (0-74%)
chr5	178671818	178671835	+	16	Rare (<25%)	Polymorphic ECSs (0-74%)
chr5	179699096	179699113	-	41.33	Variable (25-49%)	Polymorphic ECSs (0-74%)
chr5	181387130	181387147	-	16	Rare (<25%)	Polymorphic ECSs (0-74%)
chr6	3710203	3710220	-	15	Rare (<25%)	Polymorphic ECSs (0-74%)
chr6	3888091	3888108	-	6.67	Rare (<25%)	Polymorphic ECSs (0-74%)
chr6	25203872	25203889	-	8.33	Rare (<25%)	Polymorphic ECSs (0-74%)
chr6	27195902	27195919	+	20	Rare (<25%)	Polymorphic ECSs (0-74%)
chr6	27258222	27258239	+	25	Variable (25-49%)	Polymorphic ECSs (0-74%)
chr6	31515152	31515169	-	46.67	Variable (25-49%)	Polymorphic ECSs (0-74%)
chr6	41203635	41203652	-	35	Variable (25-49%)	Polymorphic ECSs (0-74%)
chr6	41203718	41203735	+	31.67	Variable (25-49%)	Polymorphic ECSs (0-74%)
chr6	56235206	56235223	-	0	Absent (0%)	CHM13-specific ECSs (0%)
chr6	57113593	57113610	-	0	Absent (0%)	CHM13-specific ECSs (0%)
chr6	57150473	57150490	+	0	Absent (0%)	CHM13-specific ECSs (0%)
chr6	57465574	57465591	-	31.67	Variable (25-49%)	Polymorphic ECSs (0-74%)
chr6	58087015	58087032	+	0	Absent (0%)	CHM13-specific ECSs (0%)
chr6	62170004	62170021	+	0	Absent (0%)	CHM13-specific ECSs (0%)
chr6	62503119	62503136	+	0	Absent (0%)	CHM13-specific ECSs (0%)
chr6	62512033	62512050	+	0	Absent (0%)	CHM13-specific ECSs (0%)
chr6	62518677	62518694	+	0	Absent (0%)	CHM13-specific ECSs (0%)
chr6	62523626	62523643	+	0	Absent (0%)	CHM13-specific ECSs (0%)
chr6	62526068	62526085	+	0	Absent (0%)	CHM13-specific ECSs (0%)
chr6	62528284	62528301	+	0	Absent (0%)	CHM13-specific ECSs (0%)
chr6	62529309	62529326	+	0	Absent (0%)	CHM13-specific ECSs (0%)
chr6	62535934	62535951	+	0	Absent (0%)	CHM13-specific ECSs (0%)
chr6	62543609	62543626	+	0	Absent (0%)	CHM13-specific ECSs (0%)
chr6	62550732	62550749	+	0	Absent (0%)	CHM13-specific ECSs (0%)
chr6	62552766	62552783	+	0	Absent (0%)	CHM13-specific ECSs (0%)
chr6	62555473	62555490	+	0	Absent (0%)	CHM13-specific ECSs (0%)
chr6	62556320	62556337	+	0	Absent (0%)	CHM13-specific ECSs (0%)
chr6	62557337	62557354	+	0	Absent (0%)	CHM13-specific ECSs (0%)
chr6	62564040	62564057	+	0	Absent (0%)	CHM13-specific ECSs (0%)
chr6	62565734	62565751	+	0	Absent (0%)	CHM13-specific ECSs (0%)
chr6	62567093	62567110	+	0	Absent (0%)	CHM13-specific ECSs (0%)
chr6	62574277	62574294	+	0	Absent (0%)	CHM13-specific ECSs (0%)
chr6	62575131	62575148	+	0	Absent (0%)	CHM13-specific ECSs (0%)
chr6	62577009	62577026	+	0	Absent (0%)	CHM13-specific ECSs (0%)
chr6	64006152	64006169	+	10	Rare (<25%)	Polymorphic ECSs (0-74%)
chr6	69165007	69165024	+	13.33	Rare (<25%)	Polymorphic ECSs (0-74%)
chr6	69811343	69811360	+	18.33	Rare (<25%)	Polymorphic ECSs (0-74%)
chr6	78604417	78604434	+	18.33	Rare (<25%)	Polymorphic ECSs (0-74%)
chr6	83352776	83352793	+	16.67	Rare (<25%)	Polymorphic ECSs (0-74%)
chr6	90751630	90751647	+	35	Variable (25-49%)	Polymorphic ECSs (0-74%)
chr6	100006042	100006059	+	36.67	Variable (25-49%)	Polymorphic ECSs (0-74%)
chr6	107012679	107012696	-	35	Variable (25-49%)	Polymorphic ECSs (0-74%)
chr6	112413013	112413030	+	13.33	Rare (<25%)	Polymorphic ECSs (0-74%)
chr6	112902847	112902864	-	36.67	Variable (25-49%)	Polymorphic ECSs (0-74%)
chr6	120975264	120975281	+	33.33	Variable (25-49%)	Polymorphic ECSs (0-74%)
chr6	123975611	123975628	+	36.67	Variable (25-49%)	Polymorphic ECSs (0-74%)
chr6	135358323	135358340	+	56.67	Medium (50-74%)	Polymorphic ECSs (0-74%)
chr6	136385438	136385455	+	55	Medium (50-74%)	Polymorphic ECSs (0-74%)
chr6	150585288	150585305	+	38.33	Variable (25-49%)	Polymorphic ECSs (0-74%)
chr6	152372003	152372020	+	28.33	Variable (25-49%)	Polymorphic ECSs (0-74%)
chr6	156146701	156146718	-	26.67	Variable (25-49%)	Polymorphic ECSs (0-74%)
chr6	162764064	162764081	-	13.33	Rare (<25%)	Polymorphic ECSs (0-74%)
chr6	171209776	171209793	+	0	Absent (0%)	CHM13-specific ECSs (0%)
chr6	171209853	171209870	+	0	Absent (0%)	CHM13-specific ECSs (0%)
chr6	171209930	171209947	+	10	Rare (<25%)	Polymorphic ECSs (0-74%)
chr7	678927	678944	-	48.11	Variable (25-49%)	Polymorphic ECSs (0-74%)
chr7	1532741	1532758	-	61.32	Medium (50-74%)	Polymorphic ECSs (0-74%)
chr7	2102101	2102118	-	60.38	Medium (50-74%)	Polymorphic ECSs (0-74%)
chr7	3992234	3992251	+	60.38	Medium (50-74%)	Polymorphic ECSs (0-74%)
chr7	4944923	4944940	+	60.38	Medium (50-74%)	Polymorphic ECSs (0-74%)
chr7	5942537	5942554	-	58.49	Medium (50-74%)	Polymorphic ECSs (0-74%)
chr7	7184508	7184525	+	59.43	Medium (50-74%)	Polymorphic ECSs (0-74%)
chr7	7333964	7333981	+	43.4	Variable (25-49%)	Polymorphic ECSs (0-74%)
chr7	7512510	7512527	+	47.17	Variable (25-49%)	Polymorphic ECSs (0-74%)
chr7	23399875	23399892	-	59.43	Medium (50-74%)	Polymorphic ECSs (0-74%)
chr7	23724692	23724709	+	57.55	Medium (50-74%)	Polymorphic ECSs (0-74%)
chr7	27322004	27322021	+	67.92	Medium (50-74%)	Polymorphic ECSs (0-74%)
chr7	27349180	27349197	-	66.04	Medium (50-74%)	Polymorphic ECSs (0-74%)
chr7	35134649	35134666	+	63.21	Medium (50-74%)	Polymorphic ECSs (0-74%)
chr7	40419932	40419949	-	61.32	Medium (50-74%)	Polymorphic ECSs (0-74%)
chr7	45032481	45032498	+	10.38	Rare (<25%)	Polymorphic ECSs (0-74%)
chr7	54605073	54605090	-	13.21	Rare (<25%)	Polymorphic ECSs (0-74%)
chr7	58247244	58247261	+	0	Absent (0%)	CHM13-specific ECSs (0%)
chr7	58250143	58250160	+	0	Absent (0%)	CHM13-specific ECSs (0%)
chr7	58250997	58251014	+	0	Absent (0%)	CHM13-specific ECSs (0%)
chr7	58252337	58252354	+	0	Absent (0%)	CHM13-specific ECSs (0%)
chr7	58256432	58256449	+	0	Absent (0%)	CHM13-specific ECSs (0%)
chr7	58256774	58256791	+	0	Absent (0%)	CHM13-specific ECSs (0%)
chr7	58260526	58260543	+	0	Absent (0%)	CHM13-specific ECSs (0%)
chr7	58262064	58262081	+	0	Absent (0%)	CHM13-specific ECSs (0%)
chr7	58265815	58265832	+	0	Absent (0%)	CHM13-specific ECSs (0%)
chr7	58266670	58266687	+	0	Absent (0%)	CHM13-specific ECSs (0%)
chr7	58267181	58267198	+	0	Absent (0%)	CHM13-specific ECSs (0%)
chr7	58271781	58271798	+	0	Absent (0%)	CHM13-specific ECSs (0%)
chr7	58272123	58272140	+	0	Absent (0%)	CHM13-specific ECSs (0%)
chr7	58273311	58273328	+	0	Absent (0%)	CHM13-specific ECSs (0%)
chr7	58274336	58274353	+	0	Absent (0%)	CHM13-specific ECSs (0%)
chr7	58276044	58276061	+	0	Absent (0%)	CHM13-specific ECSs (0%)
chr7	58482314	58482331	+	26.42	Variable (25-49%)	Polymorphic ECSs (0-74%)
chr7	67362766	67362783	-	35.85	Variable (25-49%)	Polymorphic ECSs (0-74%)
chr7	77243735	77243752	-	20.75	Rare (<25%)	Polymorphic ECSs (0-74%)
chr7	77480602	77480619	+	17.92	Rare (<25%)	Polymorphic ECSs (0-74%)
chr7	77713690	77713707	+	42.45	Variable (25-49%)	Polymorphic ECSs (0-74%)
chr7	92806370	92806387	-	30.19	Variable (25-49%)	Polymorphic ECSs (0-74%)
chr7	100087491	100087508	-	39.62	Variable (25-49%)	Polymorphic ECSs (0-74%)
chr7	101203927	101203944	-	40.57	Variable (25-49%)	Polymorphic ECSs (0-74%)
chr7	103835723	103835740	+	22.64	Rare (<25%)	Polymorphic ECSs (0-74%)
chr7	103851003	103851020	-	22.64	Rare (<25%)	Polymorphic ECSs (0-74%)
chr7	103934852	103934869	+	43.4	Variable (25-49%)	Polymorphic ECSs (0-74%)
chr7	103950144	103950161	-	40.57	Variable (25-49%)	Polymorphic ECSs (0-74%)
chr7	106936418	106936435	-	28.3	Variable (25-49%)	Polymorphic ECSs (0-74%)
chr7	107344044	107344061	-	58.49	Medium (50-74%)	Polymorphic ECSs (0-74%)
chr7	107417662	107417679	+	56.6	Medium (50-74%)	Polymorphic ECSs (0-74%)
chr7	125801777	125801794	+	55.66	Medium (50-74%)	Polymorphic ECSs (0-74%)
chr7	126030492	126030509	-	36.79	Variable (25-49%)	Polymorphic ECSs (0-74%)
chr7	130356348	130356365	-	50	Medium (50-74%)	Polymorphic ECSs (0-74%)
chr7	132840163	132840180	-	48.11	Variable (25-49%)	Polymorphic ECSs (0-74%)
chr7	133543529	133543546	+	41.51	Variable (25-49%)	Polymorphic ECSs (0-74%)
chr7	136387444	136387461	+	39.62	Variable (25-49%)	Polymorphic ECSs (0-74%)
chr7	137047747	137047764	+	49.06	Variable (25-49%)	Polymorphic ECSs (0-74%)
chr7	137443450	137443467	+	56.6	Medium (50-74%)	Polymorphic ECSs (0-74%)
chr7	138134381	138134398	+	51.89	Medium (50-74%)	Polymorphic ECSs (0-74%)
chr7	140545437	140545454	-	52.83	Medium (50-74%)	Polymorphic ECSs (0-74%)
chr7	151972670	151972687	-	58.49	Medium (50-74%)	Polymorphic ECSs (0-74%)
chr7	152250798	152250815	+	57.55	Medium (50-74%)	Polymorphic ECSs (0-74%)
chr7	155732722	155732739	+	43.4	Variable (25-49%)	Polymorphic ECSs (0-74%)
chr7	156647620	156647637	-	53.77	Medium (50-74%)	Polymorphic ECSs (0-74%)
chr7	159135987	159136004	-	36.79	Variable (25-49%)	Polymorphic ECSs (0-74%)
chr7	159666499	159666516	-	41.51	Variable (25-49%)	Polymorphic ECSs (0-74%)
chr7	160253438	160253455	-	31.13	Variable (25-49%)	Polymorphic ECSs (0-74%)
chr8	578206	578223	+	29.41	Variable (25-49%)	Polymorphic ECSs (0-74%)
chr8	1293506	1293523	-	5.88	Rare (<25%)	Polymorphic ECSs (0-74%)
chr8	1602682	1602699	-	7.84	Rare (<25%)	Polymorphic ECSs (0-74%)
chr8	2259680	2259697	-	11.76	Rare (<25%)	Polymorphic ECSs (0-74%)
chr8	10796073	10796090	-	15.69	Rare (<25%)	Polymorphic ECSs (0-74%)
chr8	15210084	15210101	-	13.73	Rare (<25%)	Polymorphic ECSs (0-74%)
chr8	20022185	20022202	-	29.41	Variable (25-49%)	Polymorphic ECSs (0-74%)
chr8	22124521	22124538	-	27.45	Variable (25-49%)	Polymorphic ECSs (0-74%)
chr8	26319164	26319181	+	13.73	Rare (<25%)	Polymorphic ECSs (0-74%)
chr8	26327658	26327675	-	31.37	Variable (25-49%)	Polymorphic ECSs (0-74%)
chr8	34061676	34061693	-	37.25	Variable (25-49%)	Polymorphic ECSs (0-74%)
chr8	36009560	36009577	-	25.49	Variable (25-49%)	Polymorphic ECSs (0-74%)
chr8	42146726	42146743	-	37.25	Variable (25-49%)	Polymorphic ECSs (0-74%)
chr8	43360900	43360917	-	19.61	Rare (<25%)	Polymorphic ECSs (0-74%)
chr8	50368819	50368836	+	23.53	Rare (<25%)	Polymorphic ECSs (0-74%)
chr8	51669590	51669607	+	23.53	Rare (<25%)	Polymorphic ECSs (0-74%)
chr8	62957614	62957631	+	25.49	Variable (25-49%)	Polymorphic ECSs (0-74%)
chr8	67387744	67387761	-	25.49	Variable (25-49%)	Polymorphic ECSs (0-74%)
chr8	69955649	69955666	-	7.84	Rare (<25%)	Polymorphic ECSs (0-74%)
chr8	69985820	69985837	-	25.49	Variable (25-49%)	Polymorphic ECSs (0-74%)
chr8	70980549	70980566	-	25.49	Variable (25-49%)	Polymorphic ECSs (0-74%)
chr8	72628567	72628584	+	58.82	Medium (50-74%)	Polymorphic ECSs (0-74%)
chr8	73603547	73603564	-	54.9	Medium (50-74%)	Polymorphic ECSs (0-74%)
chr8	92446317	92446334	-	52.94	Medium (50-74%)	Polymorphic ECSs (0-74%)
chr8	94959727	94959744	+	50.98	Medium (50-74%)	Polymorphic ECSs (0-74%)
chr8	99036650	99036667	+	52.94	Medium (50-74%)	Polymorphic ECSs (0-74%)
chr8	100731063	100731080	+	52.94	Medium (50-74%)	Polymorphic ECSs (0-74%)
chr8	101690247	101690264	-	54.9	Medium (50-74%)	Polymorphic ECSs (0-74%)
chr8	102719244	102719261	+	50.98	Medium (50-74%)	Polymorphic ECSs (0-74%)
chr8	102848948	102848965	-	37.25	Variable (25-49%)	Polymorphic ECSs (0-74%)
chr8	122718047	122718064	+	60.78	Medium (50-74%)	Polymorphic ECSs (0-74%)
chr8	128607210	128607227	+	41.18	Variable (25-49%)	Polymorphic ECSs (0-74%)
chr8	131147333	131147350	+	37.25	Variable (25-49%)	Polymorphic ECSs (0-74%)
chr8	133590977	133590994	-	52.94	Medium (50-74%)	Polymorphic ECSs (0-74%)
chr8	137796268	137796285	+	45.1	Variable (25-49%)	Polymorphic ECSs (0-74%)
chr8	143106060	143106077	-	50.98	Medium (50-74%)	Polymorphic ECSs (0-74%)
chr8	143660827	143660844	-	35.29	Variable (25-49%)	Polymorphic ECSs (0-74%)
chr9	863563	863580	-	60.58	Medium (50-74%)	Polymorphic ECSs (0-74%)
chr9	19635721	19635738	+	63.46	Medium (50-74%)	Polymorphic ECSs (0-74%)
chr9	32540949	32540966	+	30.77	Variable (25-49%)	Polymorphic ECSs (0-74%)
chr9	35629572	35629589	-	75	High (75-99%)	High-Frequency ECSs (>=75%)
chr9	37991619	37991636	-	23.08	Rare (<25%)	Polymorphic ECSs (0-74%)
chr9	40237122	40237139	-	0	Absent (0%)	CHM13-specific ECSs (0%)
chr9	42412561	42412578	-	0	Absent (0%)	CHM13-specific ECSs (0%)
chr9	42412903	42412920	-	0	Absent (0%)	CHM13-specific ECSs (0%)
chr9	42425078	42425095	-	0	Absent (0%)	CHM13-specific ECSs (0%)
chr9	42425761	42425778	-	0	Absent (0%)	CHM13-specific ECSs (0%)
chr9	42426103	42426120	-	0	Absent (0%)	CHM13-specific ECSs (0%)
chr9	42426779	42426796	-	0	Absent (0%)	CHM13-specific ECSs (0%)
chr9	42427292	42427309	-	0	Absent (0%)	CHM13-specific ECSs (0%)
chr9	42427804	42427821	-	0	Absent (0%)	CHM13-specific ECSs (0%)
chr9	42428831	42428848	-	0	Absent (0%)	CHM13-specific ECSs (0%)
chr9	42429172	42429189	-	0	Absent (0%)	CHM13-specific ECSs (0%)
chr9	42429514	42429531	-	0	Absent (0%)	CHM13-specific ECSs (0%)
chr9	42429854	42429871	-	0	Absent (0%)	CHM13-specific ECSs (0%)
chr9	42430874	42430891	-	0	Absent (0%)	CHM13-specific ECSs (0%)
chr9	42431216	42431233	-	0	Absent (0%)	CHM13-specific ECSs (0%)
chr9	42432071	42432088	-	0	Absent (0%)	CHM13-specific ECSs (0%)
chr9	42432413	42432430	-	0	Absent (0%)	CHM13-specific ECSs (0%)
chr9	42435143	42435160	-	0	Absent (0%)	CHM13-specific ECSs (0%)
chr9	42435484	42435501	-	0	Absent (0%)	CHM13-specific ECSs (0%)
chr9	42437022	42437039	-	0	Absent (0%)	CHM13-specific ECSs (0%)
chr9	42437704	42437721	-	0	Absent (0%)	CHM13-specific ECSs (0%)
chr9	42437876	42437893	-	0	Absent (0%)	CHM13-specific ECSs (0%)
chr9	42440601	42440618	-	0	Absent (0%)	CHM13-specific ECSs (0%)
chr9	42441455	42441472	-	0	Absent (0%)	CHM13-specific ECSs (0%)
chr9	42441795	42441812	-	0	Absent (0%)	CHM13-specific ECSs (0%)
chr9	42442305	42442322	-	0	Absent (0%)	CHM13-specific ECSs (0%)
chr9	42443325	42443342	-	0	Absent (0%)	CHM13-specific ECSs (0%)
chr9	42444167	42444184	-	0	Absent (0%)	CHM13-specific ECSs (0%)
chr9	42444841	42444858	-	0	Absent (0%)	CHM13-specific ECSs (0%)
chr9	42445354	42445371	-	0	Absent (0%)	CHM13-specific ECSs (0%)
chr9	42446720	42446737	-	0	Absent (0%)	CHM13-specific ECSs (0%)
chr9	42447914	42447931	-	0	Absent (0%)	CHM13-specific ECSs (0%)
chr9	42448937	42448954	-	0	Absent (0%)	CHM13-specific ECSs (0%)
chr9	42450471	42450488	-	0	Absent (0%)	CHM13-specific ECSs (0%)
chr9	42450813	42450830	-	0	Absent (0%)	CHM13-specific ECSs (0%)
chr9	42451320	42451337	-	0	Absent (0%)	CHM13-specific ECSs (0%)
chr9	42451660	42451677	-	0	Absent (0%)	CHM13-specific ECSs (0%)
chr9	42451999	42452016	-	0	Absent (0%)	CHM13-specific ECSs (0%)
chr9	42453708	42453725	-	0	Absent (0%)	CHM13-specific ECSs (0%)
chr9	42467370	42467387	-	0	Absent (0%)	CHM13-specific ECSs (0%)
chr9	42468742	42468759	-	0	Absent (0%)	CHM13-specific ECSs (0%)
chr9	42723788	42723805	-	0	Absent (0%)	CHM13-specific ECSs (0%)
chr9	42724130	42724147	-	0	Absent (0%)	CHM13-specific ECSs (0%)
chr9	42726009	42726026	-	0	Absent (0%)	CHM13-specific ECSs (0%)
chr9	42726180	42726197	-	0	Absent (0%)	CHM13-specific ECSs (0%)
chr9	42726351	42726368	-	0	Absent (0%)	CHM13-specific ECSs (0%)
chr9	43060307	43060324	+	0	Absent (0%)	CHM13-specific ECSs (0%)
chr9	44403923	44403940	-	30.77	Variable (25-49%)	Polymorphic ECSs (0-74%)
chr9	49171807	49171824	+	25.96	Variable (25-49%)	Polymorphic ECSs (0-74%)
chr9	53627730	53627747	+	17.31	Rare (<25%)	Polymorphic ECSs (0-74%)
chr9	54792512	54792529	+	0	Absent (0%)	CHM13-specific ECSs (0%)
chr9	54799738	54799755	+	0	Absent (0%)	CHM13-specific ECSs (0%)
chr9	54808008	54808025	+	30.77	Variable (25-49%)	Polymorphic ECSs (0-74%)
chr9	55734731	55734748	-	15.38	Rare (<25%)	Polymorphic ECSs (0-74%)
chr9	57164893	57164910	-	26.92	Variable (25-49%)	Polymorphic ECSs (0-74%)
chr9	58802432	58802449	+	0	Absent (0%)	CHM13-specific ECSs (0%)
chr9	58809848	58809865	+	7.69	Rare (<25%)	Polymorphic ECSs (0-74%)
chr9	59450300	59450317	+	0	Absent (0%)	CHM13-specific ECSs (0%)
chr9	59458024	59458041	+	10.58	Rare (<25%)	Polymorphic ECSs (0-74%)
chr9	60072171	60072188	-	0.96	Rare (<25%)	Polymorphic ECSs (0-74%)
chr9	60161107	60161124	-	36.54	Variable (25-49%)	Polymorphic ECSs (0-74%)
chr9	60369555	60369572	+	24.04	Rare (<25%)	Polymorphic ECSs (0-74%)
chr9	62372537	62372554	+	24.04	Rare (<25%)	Polymorphic ECSs (0-74%)
chr9	65372180	65372197	+	0	Absent (0%)	CHM13-specific ECSs (0%)
chr9	65379859	65379876	+	0	Absent (0%)	CHM13-specific ECSs (0%)
chr9	65394105	65394122	+	1.92	Rare (<25%)	Polymorphic ECSs (0-74%)
chr9	65402375	65402392	+	25	Variable (25-49%)	Polymorphic ECSs (0-74%)
chr9	66328426	66328443	-	14.42	Rare (<25%)	Polymorphic ECSs (0-74%)
chr9	67784784	67784801	-	13.46	Rare (<25%)	Polymorphic ECSs (0-74%)
chr9	69404279	69404296	+	0	Absent (0%)	CHM13-specific ECSs (0%)
chr9	69411690	69411707	+	5.77	Rare (<25%)	Polymorphic ECSs (0-74%)
chr9	70079217	70079234	+	0.96	Rare (<25%)	Polymorphic ECSs (0-74%)
chr9	70086941	70086958	+	1.92	Rare (<25%)	Polymorphic ECSs (0-74%)
chr9	70704867	70704884	-	0.96	Rare (<25%)	Polymorphic ECSs (0-74%)
chr9	70792464	70792481	-	0	Absent (0%)	CHM13-specific ECSs (0%)
chr9	70804115	70804132	-	6.73	Rare (<25%)	Polymorphic ECSs (0-74%)
chr9	71022071	71022088	+	10.58	Rare (<25%)	Polymorphic ECSs (0-74%)
chr9	72156318	72156335	-	0	Absent (0%)	CHM13-specific ECSs (0%)
chr9	72172231	72172248	-	3.85	Rare (<25%)	Polymorphic ECSs (0-74%)
chr9	73903665	73903682	+	0.96	Rare (<25%)	Polymorphic ECSs (0-74%)
chr9	73922927	73922944	+	0	Absent (0%)	CHM13-specific ECSs (0%)
chr9	73930477	73930494	+	13.46	Rare (<25%)	Polymorphic ECSs (0-74%)
chr9	75629376	75629393	-	2.88	Rare (<25%)	Polymorphic ECSs (0-74%)
chr9	76549377	76549394	-	0.96	Rare (<25%)	Polymorphic ECSs (0-74%)
chr9	76919122	76919139	+	6.73	Rare (<25%)	Polymorphic ECSs (0-74%)
chr9	77041648	77041665	-	0.96	Rare (<25%)	Polymorphic ECSs (0-74%)
chr9	77280205	77280222	-	0	Absent (0%)	CHM13-specific ECSs (0%)
chr9	77280547	77280564	-	0	Absent (0%)	CHM13-specific ECSs (0%)
chr9	77291684	77291701	-	0	Absent (0%)	CHM13-specific ECSs (0%)
chr9	77292709	77292726	-	0	Absent (0%)	CHM13-specific ECSs (0%)
chr9	77293392	77293409	-	0	Absent (0%)	CHM13-specific ECSs (0%)
chr9	77293734	77293751	-	0	Absent (0%)	CHM13-specific ECSs (0%)
chr9	77294410	77294427	-	0	Absent (0%)	CHM13-specific ECSs (0%)
chr9	77294923	77294940	-	0	Absent (0%)	CHM13-specific ECSs (0%)
chr9	77295435	77295452	-	0	Absent (0%)	CHM13-specific ECSs (0%)
chr9	77296462	77296479	-	0	Absent (0%)	CHM13-specific ECSs (0%)
chr9	77296803	77296820	-	0	Absent (0%)	CHM13-specific ECSs (0%)
chr9	77297145	77297162	-	0	Absent (0%)	CHM13-specific ECSs (0%)
chr9	77297486	77297503	-	0	Absent (0%)	CHM13-specific ECSs (0%)
chr9	77298506	77298523	-	0	Absent (0%)	CHM13-specific ECSs (0%)
chr9	77299702	77299719	-	0	Absent (0%)	CHM13-specific ECSs (0%)
chr9	77300044	77300061	-	0	Absent (0%)	CHM13-specific ECSs (0%)
chr9	77301924	77301941	-	0	Absent (0%)	CHM13-specific ECSs (0%)
chr9	77304145	77304162	-	0	Absent (0%)	CHM13-specific ECSs (0%)
chr9	77309432	77309449	-	0	Absent (0%)	CHM13-specific ECSs (0%)
chr9	77309773	77309790	-	0	Absent (0%)	CHM13-specific ECSs (0%)
chr9	77311311	77311328	-	0	Absent (0%)	CHM13-specific ECSs (0%)
chr9	77311993	77312010	-	0	Absent (0%)	CHM13-specific ECSs (0%)
chr9	77312165	77312182	-	0	Absent (0%)	CHM13-specific ECSs (0%)
chr9	77313874	77313891	-	0	Absent (0%)	CHM13-specific ECSs (0%)
chr9	77314899	77314916	-	0	Absent (0%)	CHM13-specific ECSs (0%)
chr9	77315753	77315770	-	0	Absent (0%)	CHM13-specific ECSs (0%)
chr9	77316093	77316110	-	0	Absent (0%)	CHM13-specific ECSs (0%)
chr9	77317115	77317132	-	0	Absent (0%)	CHM13-specific ECSs (0%)
chr9	77317456	77317473	-	0	Absent (0%)	CHM13-specific ECSs (0%)
chr9	77318650	77318667	-	0	Absent (0%)	CHM13-specific ECSs (0%)
chr9	77319497	77319514	-	0	Absent (0%)	CHM13-specific ECSs (0%)
chr9	77320517	77320534	-	0	Absent (0%)	CHM13-specific ECSs (0%)
chr9	77321359	77321376	-	0	Absent (0%)	CHM13-specific ECSs (0%)
chr9	77322030	77322047	-	0	Absent (0%)	CHM13-specific ECSs (0%)
chr9	77323909	77323926	-	0	Absent (0%)	CHM13-specific ECSs (0%)
chr9	77325102	77325119	-	0	Absent (0%)	CHM13-specific ECSs (0%)
chr9	77326125	77326142	-	0	Absent (0%)	CHM13-specific ECSs (0%)
chr9	77327659	77327676	-	0	Absent (0%)	CHM13-specific ECSs (0%)
chr9	77328001	77328018	-	0	Absent (0%)	CHM13-specific ECSs (0%)
chr9	77328507	77328524	-	0	Absent (0%)	CHM13-specific ECSs (0%)
chr9	77329186	77329203	-	0	Absent (0%)	CHM13-specific ECSs (0%)
chr9	77330895	77330912	-	0	Absent (0%)	CHM13-specific ECSs (0%)
chr9	77332092	77332109	-	0	Absent (0%)	CHM13-specific ECSs (0%)
chr9	77344559	77344576	-	0.96	Rare (<25%)	Polymorphic ECSs (0-74%)
chr9	77600075	77600092	-	0	Absent (0%)	CHM13-specific ECSs (0%)
chr9	77601953	77601970	-	0	Absent (0%)	CHM13-specific ECSs (0%)
chr9	77602124	77602141	-	0	Absent (0%)	CHM13-specific ECSs (0%)
chr9	77602807	77602824	-	6.73	Rare (<25%)	Polymorphic ECSs (0-74%)
chr9	77923586	77923603	+	12.5	Rare (<25%)	Polymorphic ECSs (0-74%)
chr9	79640951	79640968	-	35.58	Variable (25-49%)	Polymorphic ECSs (0-74%)
chr9	79943394	79943411	+	0.96	Rare (<25%)	Polymorphic ECSs (0-74%)
chr9	79944077	79944094	+	1.92	Rare (<25%)	Polymorphic ECSs (0-74%)
chr9	79944248	79944265	+	3.85	Rare (<25%)	Polymorphic ECSs (0-74%)
chr9	79946123	79946140	+	38.46	Variable (25-49%)	Polymorphic ECSs (0-74%)
chr9	89463675	89463692	+	5.77	Rare (<25%)	Polymorphic ECSs (0-74%)
chr9	89947087	89947104	+	27.88	Variable (25-49%)	Polymorphic ECSs (0-74%)
chr9	94353515	94353532	-	31.73	Variable (25-49%)	Polymorphic ECSs (0-74%)
chr9	96677776	96677793	+	18.27	Rare (<25%)	Polymorphic ECSs (0-74%)
chr9	99833877	99833894	+	31.73	Variable (25-49%)	Polymorphic ECSs (0-74%)
chr9	100837834	100837851	-	19.23	Rare (<25%)	Polymorphic ECSs (0-74%)
chr9	105324158	105324175	-	12.5	Rare (<25%)	Polymorphic ECSs (0-74%)
chr9	106121791	106121808	-	28.85	Variable (25-49%)	Polymorphic ECSs (0-74%)
chr9	107631986	107632003	+	20.19	Rare (<25%)	Polymorphic ECSs (0-74%)
chr9	108222161	108222178	+	21.15	Rare (<25%)	Polymorphic ECSs (0-74%)
chr9	109490453	109490470	-	19.23	Rare (<25%)	Polymorphic ECSs (0-74%)
chr9	110562119	110562136	-	20.19	Rare (<25%)	Polymorphic ECSs (0-74%)
chr9	117983368	117983385	+	45.19	Variable (25-49%)	Polymorphic ECSs (0-74%)
chr9	119658995	119659012	-	51.92	Medium (50-74%)	Polymorphic ECSs (0-74%)
chr9	135579157	135579174	-	45.19	Variable (25-49%)	Polymorphic ECSs (0-74%)
chr9	138204893	138204910	+	26.92	Variable (25-49%)	Polymorphic ECSs (0-74%)
chr9	140429660	140429677	-	27.88	Variable (25-49%)	Polymorphic ECSs (0-74%)
chr9	141619996	141620013	-	29.81	Variable (25-49%)	Polymorphic ECSs (0-74%)
chr9	142868607	142868624	-	27.88	Variable (25-49%)	Polymorphic ECSs (0-74%)
chr9	143672168	143672185	-	28.85	Variable (25-49%)	Polymorphic ECSs (0-74%)
chr9	145377664	145377681	-	23.08	Rare (<25%)	Polymorphic ECSs (0-74%)
chr9	146037255	146037272	+	17.31	Rare (<25%)	Polymorphic ECSs (0-74%)
chr9	148434926	148434943	+	6.73	Rare (<25%)	Polymorphic ECSs (0-74%)
chr9	148653564	148653581	-	6.73	Rare (<25%)	Polymorphic ECSs (0-74%)
chr10	592027	592044	-	44	Variable (25-49%)	Polymorphic ECSs (0-74%)
chr10	1053625	1053642	-	61.6	Medium (50-74%)	Polymorphic ECSs (0-74%)
chr10	4902338	4902355	+	34.4	Variable (25-49%)	Polymorphic ECSs (0-74%)
chr10	20460253	20460270	-	69.6	Medium (50-74%)	Polymorphic ECSs (0-74%)
chr10	21406155	21406172	-	72.8	Medium (50-74%)	Polymorphic ECSs (0-74%)
chr10	22900417	22900434	-	36.8	Variable (25-49%)	Polymorphic ECSs (0-74%)
chr10	32534791	32534808	+	49.6	Variable (25-49%)	Polymorphic ECSs (0-74%)
chr10	43199482	43199499	+	0	Absent (0%)	CHM13-specific ECSs (0%)
chr10	43199993	43200010	+	25.6	Variable (25-49%)	Polymorphic ECSs (0-74%)
chr10	70488876	70488893	+	58.4	Medium (50-74%)	Polymorphic ECSs (0-74%)
chr10	74395075	74395092	-	60	Medium (50-74%)	Polymorphic ECSs (0-74%)
chr10	80379745	80379762	-	56.8	Medium (50-74%)	Polymorphic ECSs (0-74%)
chr10	81118796	81118813	+	54.4	Medium (50-74%)	Polymorphic ECSs (0-74%)
chr10	88632701	88632718	+	54.4	Medium (50-74%)	Polymorphic ECSs (0-74%)
chr10	90720147	90720164	-	63.2	Medium (50-74%)	Polymorphic ECSs (0-74%)
chr10	95397108	95397125	+	58.4	Medium (50-74%)	Polymorphic ECSs (0-74%)
chr10	98776085	98776102	-	32.8	Variable (25-49%)	Polymorphic ECSs (0-74%)
chr10	98944806	98944823	-	59.2	Medium (50-74%)	Polymorphic ECSs (0-74%)
chr10	101454584	101454601	+	45.6	Variable (25-49%)	Polymorphic ECSs (0-74%)
chr10	101631831	101631848	-	62.4	Medium (50-74%)	Polymorphic ECSs (0-74%)
chr10	101883047	101883064	+	62.4	Medium (50-74%)	Polymorphic ECSs (0-74%)
chr10	111382494	111382511	-	60.8	Medium (50-74%)	Polymorphic ECSs (0-74%)
chr10	111961660	111961677	+	60.8	Medium (50-74%)	Polymorphic ECSs (0-74%)
chr10	114249615	114249632	+	41.6	Variable (25-49%)	Polymorphic ECSs (0-74%)
chr10	116562267	116562284	-	62.4	Medium (50-74%)	Polymorphic ECSs (0-74%)
chr10	124464147	124464164	+	60	Medium (50-74%)	Polymorphic ECSs (0-74%)
chr10	130397423	130397440	+	44.8	Variable (25-49%)	Polymorphic ECSs (0-74%)
chr10	131300310	131300327	-	44	Variable (25-49%)	Polymorphic ECSs (0-74%)
chr10	133734413	133734430	+	22.4	Rare (<25%)	Polymorphic ECSs (0-74%)
chr10	133811152	133811169	-	24.8	Rare (<25%)	Polymorphic ECSs (0-74%)
chr10	134082206	134082223	+	24.8	Rare (<25%)	Polymorphic ECSs (0-74%)
chr11	607729	607746	+	24.68	Rare (<25%)	Polymorphic ECSs (0-74%)
chr11	929940	929957	+	32.47	Variable (25-49%)	Polymorphic ECSs (0-74%)
chr11	1938952	1938969	+	35.06	Variable (25-49%)	Polymorphic ECSs (0-74%)
chr11	7078699	7078716	-	36.36	Variable (25-49%)	Polymorphic ECSs (0-74%)
chr11	10351405	10351422	-	36.36	Variable (25-49%)	Polymorphic ECSs (0-74%)
chr11	10587057	10587074	+	2.6	Rare (<25%)	Polymorphic ECSs (0-74%)
chr11	22547074	22547091	-	35.06	Variable (25-49%)	Polymorphic ECSs (0-74%)
chr11	32569937	32569954	-	38.96	Variable (25-49%)	Polymorphic ECSs (0-74%)
chr11	34655148	34655165	-	38.96	Variable (25-49%)	Polymorphic ECSs (0-74%)
chr11	38649787	38649804	-	38.96	Variable (25-49%)	Polymorphic ECSs (0-74%)
chr11	46041638	46041655	-	3.9	Rare (<25%)	Polymorphic ECSs (0-74%)
chr11	48986222	48986239	+	0	Absent (0%)	CHM13-specific ECSs (0%)
chr11	49007329	49007346	+	0	Absent (0%)	CHM13-specific ECSs (0%)
chr11	49014887	49014904	+	0	Absent (0%)	CHM13-specific ECSs (0%)
chr11	49015229	49015246	+	0	Absent (0%)	CHM13-specific ECSs (0%)
chr11	49026353	49026370	+	0	Absent (0%)	CHM13-specific ECSs (0%)
chr11	49028575	49028592	+	0	Absent (0%)	CHM13-specific ECSs (0%)
chr11	49030113	49030130	+	0	Absent (0%)	CHM13-specific ECSs (0%)
chr11	49032159	49032176	+	0	Absent (0%)	CHM13-specific ECSs (0%)
chr11	49033592	49033609	+	0	Absent (0%)	CHM13-specific ECSs (0%)
chr11	49038030	49038047	+	0	Absent (0%)	CHM13-specific ECSs (0%)
chr11	49040593	49040610	+	0	Absent (0%)	CHM13-specific ECSs (0%)
chr11	49045543	49045560	+	19.48	Rare (<25%)	Polymorphic ECSs (0-74%)
chr11	49078276	49078293	-	0	Absent (0%)	CHM13-specific ECSs (0%)
chr11	49078447	49078464	-	0	Absent (0%)	CHM13-specific ECSs (0%)
chr11	49079957	49079974	-	0	Absent (0%)	CHM13-specific ECSs (0%)
chr11	49080984	49081001	-	0	Absent (0%)	CHM13-specific ECSs (0%)
chr11	49083878	49083895	-	0	Absent (0%)	CHM13-specific ECSs (0%)
chr11	49088324	49088341	-	0	Absent (0%)	CHM13-specific ECSs (0%)
chr11	49089003	49089020	-	0	Absent (0%)	CHM13-specific ECSs (0%)
chr11	49089686	49089703	-	0	Absent (0%)	CHM13-specific ECSs (0%)
chr11	49091563	49091580	-	0	Absent (0%)	CHM13-specific ECSs (0%)
chr11	49093358	49093375	-	0	Absent (0%)	CHM13-specific ECSs (0%)
chr11	49094042	49094059	-	0	Absent (0%)	CHM13-specific ECSs (0%)
chr11	49094383	49094400	-	0	Absent (0%)	CHM13-specific ECSs (0%)
chr11	49094554	49094571	-	0	Absent (0%)	CHM13-specific ECSs (0%)
chr11	49095065	49095082	-	0	Absent (0%)	CHM13-specific ECSs (0%)
chr11	49096770	49096787	-	0	Absent (0%)	CHM13-specific ECSs (0%)
chr11	49096941	49096958	-	0	Absent (0%)	CHM13-specific ECSs (0%)
chr11	49100347	49100364	-	0	Absent (0%)	CHM13-specific ECSs (0%)
chr11	49101035	49101052	-	0	Absent (0%)	CHM13-specific ECSs (0%)
chr11	49101380	49101397	-	0	Absent (0%)	CHM13-specific ECSs (0%)
chr11	49102238	49102255	-	0	Absent (0%)	CHM13-specific ECSs (0%)
chr11	49107096	49107113	-	0	Absent (0%)	CHM13-specific ECSs (0%)
chr11	49107430	49107447	-	0	Absent (0%)	CHM13-specific ECSs (0%)
chr11	49107601	49107618	-	0	Absent (0%)	CHM13-specific ECSs (0%)
chr11	49110679	49110696	-	0	Absent (0%)	CHM13-specific ECSs (0%)
chr11	49112561	49112578	-	0	Absent (0%)	CHM13-specific ECSs (0%)
chr11	49113250	49113267	-	0	Absent (0%)	CHM13-specific ECSs (0%)
chr11	49117007	49117024	-	0	Absent (0%)	CHM13-specific ECSs (0%)
chr11	55183774	55183791	-	0	Absent (0%)	CHM13-specific ECSs (0%)
chr11	55189056	55189073	-	0	Absent (0%)	CHM13-specific ECSs (0%)
chr11	55190423	55190440	-	0	Absent (0%)	CHM13-specific ECSs (0%)
chr11	55194325	55194342	-	0	Absent (0%)	CHM13-specific ECSs (0%)
chr11	55194496	55194513	-	0	Absent (0%)	CHM13-specific ECSs (0%)
chr11	55194860	55194877	-	0	Absent (0%)	CHM13-specific ECSs (0%)
chr11	55196737	55196754	-	16.88	Rare (<25%)	Polymorphic ECSs (0-74%)
chr11	57186279	57186296	-	31.17	Variable (25-49%)	Polymorphic ECSs (0-74%)
chr11	58611227	58611244	-	32.47	Variable (25-49%)	Polymorphic ECSs (0-74%)
chr11	59706926	59706943	+	33.77	Variable (25-49%)	Polymorphic ECSs (0-74%)
chr11	62699215	62699232	-	31.17	Variable (25-49%)	Polymorphic ECSs (0-74%)
chr11	64210582	64210599	-	3.9	Rare (<25%)	Polymorphic ECSs (0-74%)
chr11	64252799	64252816	-	2.6	Rare (<25%)	Polymorphic ECSs (0-74%)
chr11	64295993	64296010	-	29.87	Variable (25-49%)	Polymorphic ECSs (0-74%)
chr11	65448141	65448158	-	9.09	Rare (<25%)	Polymorphic ECSs (0-74%)
chr11	65564326	65564343	-	33.77	Variable (25-49%)	Polymorphic ECSs (0-74%)
chr11	66695271	66695288	-	11.69	Rare (<25%)	Polymorphic ECSs (0-74%)
chr11	66930434	66930451	-	33.77	Variable (25-49%)	Polymorphic ECSs (0-74%)
chr11	67063342	67063359	+	33.77	Variable (25-49%)	Polymorphic ECSs (0-74%)
chr11	68861172	68861189	-	25.97	Variable (25-49%)	Polymorphic ECSs (0-74%)
chr11	69730149	69730166	-	44.16	Variable (25-49%)	Polymorphic ECSs (0-74%)
chr11	71347204	71347221	+	37.66	Variable (25-49%)	Polymorphic ECSs (0-74%)
chr11	78053157	78053174	-	54.55	Medium (50-74%)	Polymorphic ECSs (0-74%)
chr11	84149304	84149321	-	49.35	Variable (25-49%)	Polymorphic ECSs (0-74%)
chr11	86802372	86802389	+	42.86	Variable (25-49%)	Polymorphic ECSs (0-74%)
chr11	102267515	102267532	-	50.65	Medium (50-74%)	Polymorphic ECSs (0-74%)
chr11	106080992	106081009	+	46.75	Variable (25-49%)	Polymorphic ECSs (0-74%)
chr11	110508718	110508735	-	45.45	Variable (25-49%)	Polymorphic ECSs (0-74%)
chr11	115011375	115011392	-	42.86	Variable (25-49%)	Polymorphic ECSs (0-74%)
chr11	116291267	116291284	-	28.57	Variable (25-49%)	Polymorphic ECSs (0-74%)
chr11	116956292	116956309	+	37.66	Variable (25-49%)	Polymorphic ECSs (0-74%)
chr11	119944002	119944019	+	44.16	Variable (25-49%)	Polymorphic ECSs (0-74%)
chr11	121006224	121006241	-	46.75	Variable (25-49%)	Polymorphic ECSs (0-74%)
chr11	123091361	123091378	-	42.86	Variable (25-49%)	Polymorphic ECSs (0-74%)
chr11	123300057	123300074	+	18.18	Rare (<25%)	Polymorphic ECSs (0-74%)
chr11	131948155	131948172	-	15.58	Rare (<25%)	Polymorphic ECSs (0-74%)
chr12	3051975	3051992	+	51.72	Medium (50-74%)	Polymorphic ECSs (0-74%)
chr12	12668861	12668878	+	55.17	Medium (50-74%)	Polymorphic ECSs (0-74%)
chr12	12923578	12923595	+	18.97	Rare (<25%)	Polymorphic ECSs (0-74%)
chr12	27803938	27803955	-	54.31	Medium (50-74%)	Polymorphic ECSs (0-74%)
chr12	32260456	32260473	+	67.24	Medium (50-74%)	Polymorphic ECSs (0-74%)
chr12	32718404	32718421	+	75	High (75-99%)	High-Frequency ECSs (>=75%)
chr12	49020438	49020455	+	62.07	Medium (50-74%)	Polymorphic ECSs (0-74%)
chr12	49501791	49501808	-	61.21	Medium (50-74%)	Polymorphic ECSs (0-74%)
chr12	51877142	51877159	+	64.66	Medium (50-74%)	Polymorphic ECSs (0-74%)
chr12	56096586	56096603	-	31.03	Variable (25-49%)	Polymorphic ECSs (0-74%)
chr12	56196738	56196755	-	65.52	Medium (50-74%)	Polymorphic ECSs (0-74%)
chr12	57505340	57505357	+	38.79	Variable (25-49%)	Polymorphic ECSs (0-74%)
chr12	57580149	57580166	-	72.41	Medium (50-74%)	Polymorphic ECSs (0-74%)
chr12	57587673	57587690	+	45.69	Variable (25-49%)	Polymorphic ECSs (0-74%)
chr12	57761136	57761153	+	71.55	Medium (50-74%)	Polymorphic ECSs (0-74%)
chr12	68633284	68633301	-	69.83	Medium (50-74%)	Polymorphic ECSs (0-74%)
chr12	71614012	71614029	+	68.97	Medium (50-74%)	Polymorphic ECSs (0-74%)
chr12	71974177	71974194	-	65.52	Medium (50-74%)	Polymorphic ECSs (0-74%)
chr12	76923605	76923622	+	60.34	Medium (50-74%)	Polymorphic ECSs (0-74%)
chr12	77900345	77900362	+	44.83	Variable (25-49%)	Polymorphic ECSs (0-74%)
chr12	78235765	78235782	+	50.86	Medium (50-74%)	Polymorphic ECSs (0-74%)
chr12	79449562	79449579	+	68.97	Medium (50-74%)	Polymorphic ECSs (0-74%)
chr12	92725994	92726011	+	41.38	Variable (25-49%)	Polymorphic ECSs (0-74%)
chr12	92910289	92910306	+	68.1	Medium (50-74%)	Polymorphic ECSs (0-74%)
chr12	93651462	93651479	-	64.66	Medium (50-74%)	Polymorphic ECSs (0-74%)
chr12	95087421	95087438	-	66.38	Medium (50-74%)	Polymorphic ECSs (0-74%)
chr12	100424153	100424170	-	68.1	Medium (50-74%)	Polymorphic ECSs (0-74%)
chr12	104633173	104633190	+	66.38	Medium (50-74%)	Polymorphic ECSs (0-74%)
chr12	104947706	104947723	-	65.52	Medium (50-74%)	Polymorphic ECSs (0-74%)
chr12	106396258	106396275	-	71.55	Medium (50-74%)	Polymorphic ECSs (0-74%)
chr12	109283511	109283528	-	65.52	Medium (50-74%)	Polymorphic ECSs (0-74%)
chr12	110445796	110445813	-	69.83	Medium (50-74%)	Polymorphic ECSs (0-74%)
chr12	112086130	112086147	+	66.38	Medium (50-74%)	Polymorphic ECSs (0-74%)
chr12	113456114	113456131	+	70.69	Medium (50-74%)	Polymorphic ECSs (0-74%)
chr12	121680687	121680704	-	64.66	Medium (50-74%)	Polymorphic ECSs (0-74%)
chr12	123150141	123150158	-	43.1	Variable (25-49%)	Polymorphic ECSs (0-74%)
chr12	123521132	123521149	-	43.1	Variable (25-49%)	Polymorphic ECSs (0-74%)
chr12	127386363	127386380	+	37.93	Variable (25-49%)	Polymorphic ECSs (0-74%)
chr12	129015893	129015910	+	29.31	Variable (25-49%)	Polymorphic ECSs (0-74%)
chr12	129276007	129276024	-	40.52	Variable (25-49%)	Polymorphic ECSs (0-74%)
chr12	131431711	131431728	-	28.45	Variable (25-49%)	Polymorphic ECSs (0-74%)
chr13	10275180	10275197	+	0	Absent (0%)	CHM13-specific ECSs (0%)
chr13	11790691	11790708	+	0	Absent (0%)	CHM13-specific ECSs (0%)
chr13	11805257	11805274	-	0	Absent (0%)	CHM13-specific ECSs (0%)
chr13	11807809	11807826	-	0	Absent (0%)	CHM13-specific ECSs (0%)
chr13	11808493	11808510	-	0	Absent (0%)	CHM13-specific ECSs (0%)
chr13	11809173	11809190	-	0	Absent (0%)	CHM13-specific ECSs (0%)
chr13	11815135	11815152	-	0	Absent (0%)	CHM13-specific ECSs (0%)
chr13	11815307	11815324	-	0	Absent (0%)	CHM13-specific ECSs (0%)
chr13	11818378	11818395	-	0	Absent (0%)	CHM13-specific ECSs (0%)
chr13	11818550	11818567	-	0	Absent (0%)	CHM13-specific ECSs (0%)
chr13	11822134	11822151	-	0	Absent (0%)	CHM13-specific ECSs (0%)
chr13	11822306	11822323	-	0	Absent (0%)	CHM13-specific ECSs (0%)
chr13	11825890	11825907	-	0	Absent (0%)	CHM13-specific ECSs (0%)
chr13	11826062	11826079	-	0	Absent (0%)	CHM13-specific ECSs (0%)
chr13	11829137	11829154	-	0	Absent (0%)	CHM13-specific ECSs (0%)
chr13	11829309	11829326	-	20.59	Rare (<25%)	Polymorphic ECSs (0-74%)
chr13	11875416	11875433	+	17.65	Rare (<25%)	Polymorphic ECSs (0-74%)
chr13	23547619	23547636	-	23.53	Rare (<25%)	Polymorphic ECSs (0-74%)
chr13	24935939	24935956	-	35.29	Variable (25-49%)	Polymorphic ECSs (0-74%)
chr13	37208069	37208086	+	32.35	Variable (25-49%)	Polymorphic ECSs (0-74%)
chr13	48434083	48434100	-	36.76	Variable (25-49%)	Polymorphic ECSs (0-74%)
chr13	58680938	58680955	-	25	Variable (25-49%)	Polymorphic ECSs (0-74%)
chr13	65752680	65752697	+	29.41	Variable (25-49%)	Polymorphic ECSs (0-74%)
chr13	66327258	66327275	-	51.47	Medium (50-74%)	Polymorphic ECSs (0-74%)
chr13	68705108	68705125	+	17.65	Rare (<25%)	Polymorphic ECSs (0-74%)
chr13	89249977	89249994	+	48.53	Variable (25-49%)	Polymorphic ECSs (0-74%)
chr13	94346457	94346474	+	60.29	Medium (50-74%)	Polymorphic ECSs (0-74%)
chr13	109854180	109854197	-	45.59	Variable (25-49%)	Polymorphic ECSs (0-74%)
chr13	112066478	112066495	+	42.65	Variable (25-49%)	Polymorphic ECSs (0-74%)
chr13	113206013	113206030	-	13.24	Rare (<25%)	Polymorphic ECSs (0-74%)
chr13	113243983	113244000	+	0	Absent (0%)	CHM13-specific ECSs (0%)
chr13	113244019	113244036	+	13.24	Rare (<25%)	Polymorphic ECSs (0-74%)
chr14	1245841	1245858	-	8.33	Rare (<25%)	Polymorphic ECSs (0-74%)
chr14	4729880	4729897	+	0	Absent (0%)	CHM13-specific ECSs (0%)
chr14	5042400	5042417	+	0	Absent (0%)	CHM13-specific ECSs (0%)
chr14	7447670	7447687	+	0	Absent (0%)	CHM13-specific ECSs (0%)
chr14	7447842	7447859	+	0	Absent (0%)	CHM13-specific ECSs (0%)
chr14	7451257	7451274	+	0	Absent (0%)	CHM13-specific ECSs (0%)
chr14	7451429	7451446	+	0	Absent (0%)	CHM13-specific ECSs (0%)
chr14	7455186	7455203	+	0	Absent (0%)	CHM13-specific ECSs (0%)
chr14	7462170	7462187	+	0	Absent (0%)	CHM13-specific ECSs (0%)
chr14	7462342	7462359	+	0	Absent (0%)	CHM13-specific ECSs (0%)
chr14	7465928	7465945	+	0	Absent (0%)	CHM13-specific ECSs (0%)
chr14	7466100	7466117	+	0	Absent (0%)	CHM13-specific ECSs (0%)
chr14	7469686	7469703	+	0	Absent (0%)	CHM13-specific ECSs (0%)
chr14	7469858	7469875	+	0	Absent (0%)	CHM13-specific ECSs (0%)
chr14	7473444	7473461	+	0	Absent (0%)	CHM13-specific ECSs (0%)
chr14	7473616	7473633	+	0	Absent (0%)	CHM13-specific ECSs (0%)
chr14	7476689	7476706	+	0	Absent (0%)	CHM13-specific ECSs (0%)
chr14	7476861	7476878	+	0	Absent (0%)	CHM13-specific ECSs (0%)
chr14	7478400	7478417	+	0	Absent (0%)	CHM13-specific ECSs (0%)
chr14	7478572	7478589	+	0	Absent (0%)	CHM13-specific ECSs (0%)
chr14	7480111	7480128	+	0	Absent (0%)	CHM13-specific ECSs (0%)
chr14	7480283	7480300	+	0	Absent (0%)	CHM13-specific ECSs (0%)
chr14	7483697	7483714	+	0	Absent (0%)	CHM13-specific ECSs (0%)
chr14	7483869	7483886	+	0	Absent (0%)	CHM13-specific ECSs (0%)
chr14	7487112	7487129	+	0	Absent (0%)	CHM13-specific ECSs (0%)
chr14	7487284	7487301	+	0	Absent (0%)	CHM13-specific ECSs (0%)
chr14	7490697	7490714	+	0	Absent (0%)	CHM13-specific ECSs (0%)
chr14	7490869	7490886	+	0	Absent (0%)	CHM13-specific ECSs (0%)
chr14	7493772	7493789	+	0	Absent (0%)	CHM13-specific ECSs (0%)
chr14	7493944	7493961	+	0	Absent (0%)	CHM13-specific ECSs (0%)
chr14	7497359	7497376	+	0	Absent (0%)	CHM13-specific ECSs (0%)
chr14	7497531	7497548	+	0	Absent (0%)	CHM13-specific ECSs (0%)
chr14	7501117	7501134	+	0	Absent (0%)	CHM13-specific ECSs (0%)
chr14	7501289	7501306	+	0	Absent (0%)	CHM13-specific ECSs (0%)
chr14	7504531	7504548	+	0	Absent (0%)	CHM13-specific ECSs (0%)
chr14	7504703	7504720	+	0	Absent (0%)	CHM13-specific ECSs (0%)
chr14	7507777	7507794	+	0	Absent (0%)	CHM13-specific ECSs (0%)
chr14	7511192	7511209	+	0	Absent (0%)	CHM13-specific ECSs (0%)
chr14	7511364	7511381	+	0	Absent (0%)	CHM13-specific ECSs (0%)
chr14	7514950	7514967	+	0	Absent (0%)	CHM13-specific ECSs (0%)
chr14	7518708	7518725	+	0	Absent (0%)	CHM13-specific ECSs (0%)
chr14	7518880	7518897	+	0	Absent (0%)	CHM13-specific ECSs (0%)
chr14	7522296	7522313	+	0	Absent (0%)	CHM13-specific ECSs (0%)
chr14	7522468	7522485	+	0	Absent (0%)	CHM13-specific ECSs (0%)
chr14	7526897	7526914	+	0	Absent (0%)	CHM13-specific ECSs (0%)
chr14	7527577	7527594	+	0	Absent (0%)	CHM13-specific ECSs (0%)
chr14	7528261	7528278	+	0	Absent (0%)	CHM13-specific ECSs (0%)
chr14	7530813	7530830	+	2.78	Rare (<25%)	Polymorphic ECSs (0-74%)
chr14	14406984	14407001	+	13.89	Rare (<25%)	Polymorphic ECSs (0-74%)
chr14	16906219	16906236	-	30.56	Variable (25-49%)	Polymorphic ECSs (0-74%)
chr14	18635862	18635879	+	11.11	Rare (<25%)	Polymorphic ECSs (0-74%)
chr14	30697983	30698000	+	58.33	Medium (50-74%)	Polymorphic ECSs (0-74%)
chr14	44911804	44911821	-	55.56	Medium (50-74%)	Polymorphic ECSs (0-74%)
chr14	46776910	46776927	-	52.78	Medium (50-74%)	Polymorphic ECSs (0-74%)
chr14	48158803	48158820	-	38.89	Variable (25-49%)	Polymorphic ECSs (0-74%)
chr14	52485385	52485402	-	63.89	Medium (50-74%)	Polymorphic ECSs (0-74%)
chr14	52634389	52634406	-	66.67	Medium (50-74%)	Polymorphic ECSs (0-74%)
chr14	54866890	54866907	-	61.11	Medium (50-74%)	Polymorphic ECSs (0-74%)
chr14	69385651	69385668	-	80.56	High (75-99%)	High-Frequency ECSs (>=75%)
chr14	84747014	84747031	-	58.33	Medium (50-74%)	Polymorphic ECSs (0-74%)
chr14	85736987	85737004	+	55.56	Medium (50-74%)	Polymorphic ECSs (0-74%)
chr14	93804649	93804666	-	75	High (75-99%)	High-Frequency ECSs (>=75%)
chr14	93885027	93885044	-	63.89	Medium (50-74%)	Polymorphic ECSs (0-74%)
chr14	98083063	98083080	+	66.67	Medium (50-74%)	Polymorphic ECSs (0-74%)
chr14	98144105	98144122	+	69.44	Medium (50-74%)	Polymorphic ECSs (0-74%)
chr14	98336209	98336226	+	55.56	Medium (50-74%)	Polymorphic ECSs (0-74%)
chr14	98578131	98578148	-	41.67	Variable (25-49%)	Polymorphic ECSs (0-74%)
chr14	98693739	98693756	+	33.33	Variable (25-49%)	Polymorphic ECSs (0-74%)
chr15	15170163	15170180	+	0	Absent (0%)	CHM13-specific ECSs (0%)
chr15	15170676	15170693	+	0	Absent (0%)	CHM13-specific ECSs (0%)
chr15	15186144	15186161	+	0	Absent (0%)	CHM13-specific ECSs (0%)
chr15	15188023	15188040	+	0	Absent (0%)	CHM13-specific ECSs (0%)
chr15	15189731	15189748	+	0	Absent (0%)	CHM13-specific ECSs (0%)
chr15	15190412	15190429	+	0	Absent (0%)	CHM13-specific ECSs (0%)
chr15	15193628	15193645	+	0	Absent (0%)	CHM13-specific ECSs (0%)
chr15	15194654	15194671	+	19.15	Rare (<25%)	Polymorphic ECSs (0-74%)
chr15	15201168	15201185	-	0	Absent (0%)	CHM13-specific ECSs (0%)
chr15	15204062	15204079	-	0	Absent (0%)	CHM13-specific ECSs (0%)
chr15	15204575	15204592	-	0	Absent (0%)	CHM13-specific ECSs (0%)
chr15	15205087	15205104	-	0	Absent (0%)	CHM13-specific ECSs (0%)
chr15	15209674	15209691	-	0	Absent (0%)	CHM13-specific ECSs (0%)
chr15	15211040	15211057	-	0	Absent (0%)	CHM13-specific ECSs (0%)
chr15	15211212	15211229	-	0	Absent (0%)	CHM13-specific ECSs (0%)
chr15	15213430	15213447	-	0	Absent (0%)	CHM13-specific ECSs (0%)
chr15	15214287	15214304	-	0	Absent (0%)	CHM13-specific ECSs (0%)
chr15	15215647	15215664	-	14.89	Rare (<25%)	Polymorphic ECSs (0-74%)
chr15	23174783	23174800	-	21.28	Rare (<25%)	Polymorphic ECSs (0-74%)
chr15	24632645	24632662	-	25.53	Variable (25-49%)	Polymorphic ECSs (0-74%)
chr15	29009755	29009772	-	27.66	Variable (25-49%)	Polymorphic ECSs (0-74%)
chr15	35079440	35079457	-	27.66	Variable (25-49%)	Polymorphic ECSs (0-74%)
chr15	37204389	37204406	+	23.4	Rare (<25%)	Polymorphic ECSs (0-74%)
chr15	37928013	37928030	-	23.4	Rare (<25%)	Polymorphic ECSs (0-74%)
chr15	40727361	40727378	+	23.4	Rare (<25%)	Polymorphic ECSs (0-74%)
chr15	43021893	43021910	+	29.79	Variable (25-49%)	Polymorphic ECSs (0-74%)
chr15	45505798	45505815	-	27.66	Variable (25-49%)	Polymorphic ECSs (0-74%)
chr15	46963972	46963989	-	27.66	Variable (25-49%)	Polymorphic ECSs (0-74%)
chr15	50254153	50254170	-	27.66	Variable (25-49%)	Polymorphic ECSs (0-74%)
chr15	52893438	52893455	-	27.66	Variable (25-49%)	Polymorphic ECSs (0-74%)
chr15	59622065	59622082	+	25.53	Variable (25-49%)	Polymorphic ECSs (0-74%)
chr15	60110812	60110829	+	27.66	Variable (25-49%)	Polymorphic ECSs (0-74%)
chr15	71387790	71387807	-	21.28	Rare (<25%)	Polymorphic ECSs (0-74%)
chr15	72336915	72336932	+	23.4	Rare (<25%)	Polymorphic ECSs (0-74%)
chr15	73819959	73819976	-	23.4	Rare (<25%)	Polymorphic ECSs (0-74%)
chr15	74209085	74209102	+	31.91	Variable (25-49%)	Polymorphic ECSs (0-74%)
chr15	75422458	75422475	+	46.81	Variable (25-49%)	Polymorphic ECSs (0-74%)
chr15	77312507	77312524	+	46.81	Variable (25-49%)	Polymorphic ECSs (0-74%)
chr15	80223188	80223205	-	48.94	Variable (25-49%)	Polymorphic ECSs (0-74%)
chr15	80374097	80374114	+	53.19	Medium (50-74%)	Polymorphic ECSs (0-74%)
chr15	80573495	80573512	-	55.32	Medium (50-74%)	Polymorphic ECSs (0-74%)
chr15	80573921	80573938	+	55.32	Medium (50-74%)	Polymorphic ECSs (0-74%)
chr15	82092135	82092152	+	51.06	Medium (50-74%)	Polymorphic ECSs (0-74%)
chr15	82199833	82199850	-	51.06	Medium (50-74%)	Polymorphic ECSs (0-74%)
chr15	82982965	82982982	+	68.09	Medium (50-74%)	Polymorphic ECSs (0-74%)
chr15	83521667	83521684	-	70.21	Medium (50-74%)	Polymorphic ECSs (0-74%)
chr15	84432539	84432556	-	72.34	Medium (50-74%)	Polymorphic ECSs (0-74%)
chr15	85867520	85867537	+	76.6	High (75-99%)	High-Frequency ECSs (>=75%)
chr15	87126554	87126571	-	42.55	Variable (25-49%)	Polymorphic ECSs (0-74%)
chr15	87164561	87164578	-	65.96	Medium (50-74%)	Polymorphic ECSs (0-74%)
chr15	89677856	89677873	+	72.34	Medium (50-74%)	Polymorphic ECSs (0-74%)
chr15	92433630	92433647	+	38.3	Variable (25-49%)	Polymorphic ECSs (0-74%)
chr15	99653012	99653029	-	53.19	Medium (50-74%)	Polymorphic ECSs (0-74%)
chr16	192700	192717	+	22.73	Rare (<25%)	Polymorphic ECSs (0-74%)
chr16	743765	743782	+	12.12	Rare (<25%)	Polymorphic ECSs (0-74%)
chr16	1495632	1495649	+	16.67	Rare (<25%)	Polymorphic ECSs (0-74%)
chr16	1505790	1505807	+	18.18	Rare (<25%)	Polymorphic ECSs (0-74%)
chr16	2480553	2480570	+	22.73	Rare (<25%)	Polymorphic ECSs (0-74%)
chr16	3209142	3209159	+	31.82	Variable (25-49%)	Polymorphic ECSs (0-74%)
chr16	4080143	4080160	-	24.24	Rare (<25%)	Polymorphic ECSs (0-74%)
chr16	4902044	4902061	-	45.45	Variable (25-49%)	Polymorphic ECSs (0-74%)
chr16	12025267	12025284	+	34.85	Variable (25-49%)	Polymorphic ECSs (0-74%)
chr16	20360187	20360204	+	22.73	Rare (<25%)	Polymorphic ECSs (0-74%)
chr16	20954980	20954997	-	50	Medium (50-74%)	Polymorphic ECSs (0-74%)
chr16	28102246	28102263	-	54.55	Medium (50-74%)	Polymorphic ECSs (0-74%)
chr16	29516939	29516956	-	27.27	Variable (25-49%)	Polymorphic ECSs (0-74%)
chr16	30945592	30945609	-	0	Absent (0%)	CHM13-specific ECSs (0%)
chr16	32724685	32724702	-	0	Absent (0%)	CHM13-specific ECSs (0%)
chr16	33691687	33691704	-	0	Absent (0%)	CHM13-specific ECSs (0%)
chr16	34813764	34813781	+	0	Absent (0%)	CHM13-specific ECSs (0%)
chr16	38051603	38051620	-	0	Absent (0%)	CHM13-specific ECSs (0%)
chr16	38066581	38066598	-	0	Absent (0%)	CHM13-specific ECSs (0%)
chr16	38066752	38066769	-	0	Absent (0%)	CHM13-specific ECSs (0%)
chr16	38068623	38068640	-	22.73	Rare (<25%)	Polymorphic ECSs (0-74%)
chr16	38621661	38621678	+	0	Absent (0%)	CHM13-specific ECSs (0%)
chr16	39398796	39398813	+	0	Absent (0%)	CHM13-specific ECSs (0%)
chr16	39400161	39400178	+	0	Absent (0%)	CHM13-specific ECSs (0%)
chr16	39503429	39503446	+	0	Absent (0%)	CHM13-specific ECSs (0%)
chr16	39504113	39504130	+	0	Absent (0%)	CHM13-specific ECSs (0%)
chr16	39506163	39506180	+	0	Absent (0%)	CHM13-specific ECSs (0%)
chr16	39508384	39508401	+	0	Absent (0%)	CHM13-specific ECSs (0%)
chr16	39510430	39510447	+	0	Absent (0%)	CHM13-specific ECSs (0%)
chr16	39512479	39512496	+	0	Absent (0%)	CHM13-specific ECSs (0%)
chr16	39514700	39514717	+	0	Absent (0%)	CHM13-specific ECSs (0%)
chr16	39516746	39516763	+	0	Absent (0%)	CHM13-specific ECSs (0%)
chr16	39517086	39517103	+	0	Absent (0%)	CHM13-specific ECSs (0%)
chr16	39518967	39518984	+	0	Absent (0%)	CHM13-specific ECSs (0%)
chr16	39523573	39523590	+	39.39	Variable (25-49%)	Polymorphic ECSs (0-74%)
chr16	61783942	61783959	-	0	Absent (0%)	CHM13-specific ECSs (0%)
chr16	61784098	61784115	-	37.88	Variable (25-49%)	Polymorphic ECSs (0-74%)
chr16	75956911	75956928	+	51.52	Medium (50-74%)	Polymorphic ECSs (0-74%)
chr16	80152931	80152948	-	21.21	Rare (<25%)	Polymorphic ECSs (0-74%)
chr16	80267490	80267507	-	7.58	Rare (<25%)	Polymorphic ECSs (0-74%)
chr16	80381879	80381896	-	33.33	Variable (25-49%)	Polymorphic ECSs (0-74%)
chr16	80754869	80754886	-	46.97	Variable (25-49%)	Polymorphic ECSs (0-74%)
chr16	83570496	83570513	+	46.97	Variable (25-49%)	Polymorphic ECSs (0-74%)
chr16	86399301	86399318	-	42.42	Variable (25-49%)	Polymorphic ECSs (0-74%)
chr16	87526734	87526751	+	33.33	Variable (25-49%)	Polymorphic ECSs (0-74%)
chr16	88611573	88611590	+	36.36	Variable (25-49%)	Polymorphic ECSs (0-74%)
chr16	90031121	90031138	+	30.3	Variable (25-49%)	Polymorphic ECSs (0-74%)
chr16	91965541	91965558	+	28.79	Variable (25-49%)	Polymorphic ECSs (0-74%)
chr16	92559140	92559157	+	27.27	Variable (25-49%)	Polymorphic ECSs (0-74%)
chr16	92568472	92568489	-	30.3	Variable (25-49%)	Polymorphic ECSs (0-74%)
chr16	93564228	93564245	+	0	Absent (0%)	CHM13-specific ECSs (0%)
chr16	94273564	94273581	-	22.73	Rare (<25%)	Polymorphic ECSs (0-74%)
chr16	95570667	95570684	-	0	Absent (0%)	CHM13-specific ECSs (0%)
chr17	335205	335222	-	24.62	Rare (<25%)	Polymorphic ECSs (0-74%)
chr17	560069	560086	-	27.69	Variable (25-49%)	Polymorphic ECSs (0-74%)
chr17	715506	715523	-	16.92	Rare (<25%)	Polymorphic ECSs (0-74%)
chr17	1615152	1615169	+	27.69	Variable (25-49%)	Polymorphic ECSs (0-74%)
chr17	1981369	1981386	+	33.85	Variable (25-49%)	Polymorphic ECSs (0-74%)
chr17	2498990	2499007	-	36.92	Variable (25-49%)	Polymorphic ECSs (0-74%)
chr17	2718136	2718153	+	44.62	Variable (25-49%)	Polymorphic ECSs (0-74%)
chr17	4828884	4828901	-	44.62	Variable (25-49%)	Polymorphic ECSs (0-74%)
chr17	5148023	5148040	+	47.69	Variable (25-49%)	Polymorphic ECSs (0-74%)
chr17	5593215	5593232	-	50.77	Medium (50-74%)	Polymorphic ECSs (0-74%)
chr17	5801145	5801162	+	47.69	Variable (25-49%)	Polymorphic ECSs (0-74%)
chr17	6288414	6288431	+	52.31	Medium (50-74%)	Polymorphic ECSs (0-74%)
chr17	6944108	6944125	-	53.85	Medium (50-74%)	Polymorphic ECSs (0-74%)
chr17	14208281	14208298	+	27.69	Variable (25-49%)	Polymorphic ECSs (0-74%)
chr17	15311019	15311036	-	21.54	Rare (<25%)	Polymorphic ECSs (0-74%)
chr17	21929966	21929983	-	12.31	Rare (<25%)	Polymorphic ECSs (0-74%)
chr17	30333810	30333827	+	16.92	Rare (<25%)	Polymorphic ECSs (0-74%)
chr17	32433400	32433417	+	20	Rare (<25%)	Polymorphic ECSs (0-74%)
chr17	33124446	33124463	-	15.38	Rare (<25%)	Polymorphic ECSs (0-74%)
chr17	37929463	37929480	+	13.85	Rare (<25%)	Polymorphic ECSs (0-74%)
chr17	39706665	39706682	+	12.31	Rare (<25%)	Polymorphic ECSs (0-74%)
chr17	40462722	40462739	+	29.23	Variable (25-49%)	Polymorphic ECSs (0-74%)
chr17	43412906	43412923	+	20	Rare (<25%)	Polymorphic ECSs (0-74%)
chr17	44976339	44976356	+	4.62	Rare (<25%)	Polymorphic ECSs (0-74%)
chr17	44995359	44995376	+	24.62	Rare (<25%)	Polymorphic ECSs (0-74%)
chr17	45736000	45736017	+	6.15	Rare (<25%)	Polymorphic ECSs (0-74%)
chr17	45875743	45875760	+	16.92	Rare (<25%)	Polymorphic ECSs (0-74%)
chr17	46015523	46015540	+	33.85	Variable (25-49%)	Polymorphic ECSs (0-74%)
chr17	46755820	46755837	-	29.23	Variable (25-49%)	Polymorphic ECSs (0-74%)
chr17	47703958	47703975	-	35.38	Variable (25-49%)	Polymorphic ECSs (0-74%)
chr17	49434131	49434148	-	4.62	Rare (<25%)	Polymorphic ECSs (0-74%)
chr17	49449883	49449900	-	16.92	Rare (<25%)	Polymorphic ECSs (0-74%)
chr17	49585672	49585689	-	36.92	Variable (25-49%)	Polymorphic ECSs (0-74%)
chr17	50389425	50389442	+	32.31	Variable (25-49%)	Polymorphic ECSs (0-74%)
chr17	50827157	50827174	+	38.46	Variable (25-49%)	Polymorphic ECSs (0-74%)
chr17	62512436	62512453	+	44.62	Variable (25-49%)	Polymorphic ECSs (0-74%)
chr17	63325830	63325847	-	43.08	Variable (25-49%)	Polymorphic ECSs (0-74%)
chr17	63340647	63340664	+	46.15	Variable (25-49%)	Polymorphic ECSs (0-74%)
chr17	64347778	64347795	-	49.23	Variable (25-49%)	Polymorphic ECSs (0-74%)
chr17	64758202	64758219	+	49.23	Variable (25-49%)	Polymorphic ECSs (0-74%)
chr17	76456571	76456588	-	43.08	Variable (25-49%)	Polymorphic ECSs (0-74%)
chr17	76849551	76849568	+	41.54	Variable (25-49%)	Polymorphic ECSs (0-74%)
chr17	78104428	78104445	+	49.23	Variable (25-49%)	Polymorphic ECSs (0-74%)
chr17	78175935	78175952	-	52.31	Medium (50-74%)	Polymorphic ECSs (0-74%)
chr17	80318290	80318307	-	50.77	Medium (50-74%)	Polymorphic ECSs (0-74%)
chr17	80529988	80530005	+	50.77	Medium (50-74%)	Polymorphic ECSs (0-74%)
chr17	82358086	82358103	-	0	Absent (0%)	CHM13-specific ECSs (0%)
chr17	82358115	82358132	-	36.92	Variable (25-49%)	Polymorphic ECSs (0-74%)
chr17	82614461	82614478	+	29.23	Variable (25-49%)	Polymorphic ECSs (0-74%)
chr17	82932654	82932671	-	38.46	Variable (25-49%)	Polymorphic ECSs (0-74%)
chr17	83366615	83366632	-	27.69	Variable (25-49%)	Polymorphic ECSs (0-74%)
chr18	1060845	1060862	+	51.49	Medium (50-74%)	Polymorphic ECSs (0-74%)
chr18	10668762	10668779	+	51.49	Medium (50-74%)	Polymorphic ECSs (0-74%)
chr18	13349682	13349699	-	56.44	Medium (50-74%)	Polymorphic ECSs (0-74%)
chr18	24439600	24439617	+	42.57	Variable (25-49%)	Polymorphic ECSs (0-74%)
chr18	29500402	29500419	-	47.52	Variable (25-49%)	Polymorphic ECSs (0-74%)
chr18	39770577	39770594	+	44.55	Variable (25-49%)	Polymorphic ECSs (0-74%)
chr18	47460896	47460913	+	49.5	Variable (25-49%)	Polymorphic ECSs (0-74%)
chr18	48413362	48413379	-	56.44	Medium (50-74%)	Polymorphic ECSs (0-74%)
chr18	55259191	55259208	-	56.44	Medium (50-74%)	Polymorphic ECSs (0-74%)
chr18	63480622	63480639	-	49.5	Variable (25-49%)	Polymorphic ECSs (0-74%)
chr18	75146088	75146105	+	54.46	Medium (50-74%)	Polymorphic ECSs (0-74%)
chr18	76351720	76351737	-	52.48	Medium (50-74%)	Polymorphic ECSs (0-74%)
chr18	78473874	78473891	+	45.54	Variable (25-49%)	Polymorphic ECSs (0-74%)
chr18	80063820	80063837	+	16.83	Rare (<25%)	Polymorphic ECSs (0-74%)
chr18	80073561	80073578	-	16.83	Rare (<25%)	Polymorphic ECSs (0-74%)
chr19	293640	293657	+	23.64	Rare (<25%)	Polymorphic ECSs (0-74%)
chr19	1277177	1277194	-	20	Rare (<25%)	Polymorphic ECSs (0-74%)
chr19	1347098	1347115	+	18.18	Rare (<25%)	Polymorphic ECSs (0-74%)
chr19	2011877	2011894	+	34.55	Variable (25-49%)	Polymorphic ECSs (0-74%)
chr19	3032799	3032816	-	45.45	Variable (25-49%)	Polymorphic ECSs (0-74%)
chr19	3530223	3530240	+	43.64	Variable (25-49%)	Polymorphic ECSs (0-74%)
chr19	4534746	4534763	-	47.27	Variable (25-49%)	Polymorphic ECSs (0-74%)
chr19	5513813	5513830	+	23.64	Rare (<25%)	Polymorphic ECSs (0-74%)
chr19	5792311	5792328	-	23.64	Rare (<25%)	Polymorphic ECSs (0-74%)
chr19	7706095	7706112	-	52.73	Medium (50-74%)	Polymorphic ECSs (0-74%)
chr19	7932979	7932996	-	49.09	Variable (25-49%)	Polymorphic ECSs (0-74%)
chr19	7934677	7934694	+	56.36	Medium (50-74%)	Polymorphic ECSs (0-74%)
chr19	7984258	7984275	-	56.36	Medium (50-74%)	Polymorphic ECSs (0-74%)
chr19	13055136	13055153	+	72.73	Medium (50-74%)	Polymorphic ECSs (0-74%)
chr19	13122021	13122038	-	72.73	Medium (50-74%)	Polymorphic ECSs (0-74%)
chr19	16221125	16221142	+	72.73	Medium (50-74%)	Polymorphic ECSs (0-74%)
chr19	17032556	17032573	+	69.09	Medium (50-74%)	Polymorphic ECSs (0-74%)
chr19	17161201	17161218	-	41.82	Variable (25-49%)	Polymorphic ECSs (0-74%)
chr19	18856963	18856980	+	60	Medium (50-74%)	Polymorphic ECSs (0-74%)
chr19	21628742	21628759	+	58.18	Medium (50-74%)	Polymorphic ECSs (0-74%)
chr19	36317137	36317154	+	40	Variable (25-49%)	Polymorphic ECSs (0-74%)
chr19	37235127	37235144	+	49.09	Variable (25-49%)	Polymorphic ECSs (0-74%)
chr19	37396359	37396376	-	54.55	Medium (50-74%)	Polymorphic ECSs (0-74%)
chr19	38467156	38467173	+	50.91	Medium (50-74%)	Polymorphic ECSs (0-74%)
chr19	48652004	48652021	-	45.45	Variable (25-49%)	Polymorphic ECSs (0-74%)
chr19	50083016	50083033	+	34.55	Variable (25-49%)	Polymorphic ECSs (0-74%)
chr19	51358145	51358162	+	23.64	Rare (<25%)	Polymorphic ECSs (0-74%)
chr19	51707853	51707870	+	34.55	Variable (25-49%)	Polymorphic ECSs (0-74%)
chr19	51734042	51734059	-	27.27	Variable (25-49%)	Polymorphic ECSs (0-74%)
chr19	52430414	52430431	+	38.18	Variable (25-49%)	Polymorphic ECSs (0-74%)
chr19	52560009	52560026	-	16.36	Rare (<25%)	Polymorphic ECSs (0-74%)
chr19	52851356	52851373	-	14.55	Rare (<25%)	Polymorphic ECSs (0-74%)
chr19	54853290	54853307	+	16.36	Rare (<25%)	Polymorphic ECSs (0-74%)
chr19	55384004	55384021	+	30.91	Variable (25-49%)	Polymorphic ECSs (0-74%)
chr19	58482680	58482697	+	10.91	Rare (<25%)	Polymorphic ECSs (0-74%)
chr20	360700	360717	-	55.88	Medium (50-74%)	Polymorphic ECSs (0-74%)
chr20	1831089	1831106	-	66.18	Medium (50-74%)	Polymorphic ECSs (0-74%)
chr20	2781240	2781257	-	69.12	Medium (50-74%)	Polymorphic ECSs (0-74%)
chr20	5166689	5166706	-	73.53	Medium (50-74%)	Polymorphic ECSs (0-74%)
chr20	21160116	21160133	-	11.76	Rare (<25%)	Polymorphic ECSs (0-74%)
chr20	29786041	29786058	-	0	Absent (0%)	CHM13-specific ECSs (0%)
chr20	29787575	29787592	-	0	Absent (0%)	CHM13-specific ECSs (0%)
chr20	29788600	29788617	-	0	Absent (0%)	CHM13-specific ECSs (0%)
chr20	29789284	29789301	-	0	Absent (0%)	CHM13-specific ECSs (0%)
chr20	29799147	29799164	-	0	Absent (0%)	CHM13-specific ECSs (0%)
chr20	29800000	29800017	-	0	Absent (0%)	CHM13-specific ECSs (0%)
chr20	29801195	29801212	-	0	Absent (0%)	CHM13-specific ECSs (0%)
chr20	29802553	29802570	-	0	Absent (0%)	CHM13-specific ECSs (0%)
chr20	29803574	29803591	-	0	Absent (0%)	CHM13-specific ECSs (0%)
chr20	29805455	29805472	-	0	Absent (0%)	CHM13-specific ECSs (0%)
chr20	29807332	29807349	-	0	Absent (0%)	CHM13-specific ECSs (0%)
chr20	29807674	29807691	-	0	Absent (0%)	CHM13-specific ECSs (0%)
chr20	29808055	29808072	-	0	Absent (0%)	CHM13-specific ECSs (0%)
chr20	29809243	29809260	-	0	Absent (0%)	CHM13-specific ECSs (0%)
chr20	29810952	29810969	-	0	Absent (0%)	CHM13-specific ECSs (0%)
chr20	29811294	29811311	-	0	Absent (0%)	CHM13-specific ECSs (0%)
chr20	29813001	29813018	-	0	Absent (0%)	CHM13-specific ECSs (0%)
chr20	29813854	29813871	-	0	Absent (0%)	CHM13-specific ECSs (0%)
chr20	29815049	29815066	-	0	Absent (0%)	CHM13-specific ECSs (0%)
chr20	29815562	29815579	-	0	Absent (0%)	CHM13-specific ECSs (0%)
chr20	29815903	29815920	-	0	Absent (0%)	CHM13-specific ECSs (0%)
chr20	29817099	29817116	-	0	Absent (0%)	CHM13-specific ECSs (0%)
chr20	29818972	29818989	-	0	Absent (0%)	CHM13-specific ECSs (0%)
chr20	29819992	29820009	-	0	Absent (0%)	CHM13-specific ECSs (0%)
chr20	29820673	29820690	-	0	Absent (0%)	CHM13-specific ECSs (0%)
chr20	29821014	29821031	-	0	Absent (0%)	CHM13-specific ECSs (0%)
chr20	30641428	30641445	-	0	Absent (0%)	CHM13-specific ECSs (0%)
chr20	30643987	30644004	-	0	Absent (0%)	CHM13-specific ECSs (0%)
chr20	30647743	30647760	-	0	Absent (0%)	CHM13-specific ECSs (0%)
chr20	30650651	30650668	-	0	Absent (0%)	CHM13-specific ECSs (0%)
chr20	30651642	30651659	-	0	Absent (0%)	CHM13-specific ECSs (0%)
chr20	30651984	30652001	-	0	Absent (0%)	CHM13-specific ECSs (0%)
chr20	30652155	30652172	-	0	Absent (0%)	CHM13-specific ECSs (0%)
chr20	30655059	30655076	-	0	Absent (0%)	CHM13-specific ECSs (0%)
chr20	30655230	30655247	-	0	Absent (0%)	CHM13-specific ECSs (0%)
chr20	30815254	30815271	-	0	Absent (0%)	CHM13-specific ECSs (0%)
chr20	31330492	31330509	-	0	Absent (0%)	CHM13-specific ECSs (0%)
chr20	31331345	31331362	-	0	Absent (0%)	CHM13-specific ECSs (0%)
chr20	31333537	31333554	-	0	Absent (0%)	CHM13-specific ECSs (0%)
chr20	31334221	31334238	-	0	Absent (0%)	CHM13-specific ECSs (0%)
chr20	31336438	31336455	-	0	Absent (0%)	CHM13-specific ECSs (0%)
chr20	31336780	31336797	-	0	Absent (0%)	CHM13-specific ECSs (0%)
chr20	31338349	31338366	-	0	Absent (0%)	CHM13-specific ECSs (0%)
chr20	31339506	31339523	-	0	Absent (0%)	CHM13-specific ECSs (0%)
chr20	31343753	31343770	-	0	Absent (0%)	CHM13-specific ECSs (0%)
chr20	31345452	31345469	-	0	Absent (0%)	CHM13-specific ECSs (0%)
chr20	31349547	31349564	-	0	Absent (0%)	CHM13-specific ECSs (0%)
chr20	31349888	31349905	-	0	Absent (0%)	CHM13-specific ECSs (0%)
chr20	32024246	32024263	-	0	Absent (0%)	CHM13-specific ECSs (0%)
chr20	33447143	33447160	-	25	Variable (25-49%)	Polymorphic ECSs (0-74%)
chr20	36593539	36593556	+	35.29	Variable (25-49%)	Polymorphic ECSs (0-74%)
chr20	37120956	37120973	+	23.53	Rare (<25%)	Polymorphic ECSs (0-74%)
chr20	37321669	37321686	+	44.12	Variable (25-49%)	Polymorphic ECSs (0-74%)
chr20	40403071	40403088	-	50	Medium (50-74%)	Polymorphic ECSs (0-74%)
chr20	40459550	40459567	+	50	Medium (50-74%)	Polymorphic ECSs (0-74%)
chr20	44923453	44923470	+	48.53	Variable (25-49%)	Polymorphic ECSs (0-74%)
chr20	46358590	46358607	-	47.06	Variable (25-49%)	Polymorphic ECSs (0-74%)
chr20	48277752	48277769	+	47.06	Variable (25-49%)	Polymorphic ECSs (0-74%)
chr20	48978624	48978641	-	51.47	Medium (50-74%)	Polymorphic ECSs (0-74%)
chr20	51781096	51781113	+	51.47	Medium (50-74%)	Polymorphic ECSs (0-74%)
chr20	53602011	53602028	-	50	Medium (50-74%)	Polymorphic ECSs (0-74%)
chr20	58731340	58731357	+	51.47	Medium (50-74%)	Polymorphic ECSs (0-74%)
chr20	62974647	62974664	+	39.71	Variable (25-49%)	Polymorphic ECSs (0-74%)
chr20	63490782	63490799	+	23.53	Rare (<25%)	Polymorphic ECSs (0-74%)
chr20	63618623	63618640	-	39.71	Variable (25-49%)	Polymorphic ECSs (0-74%)
chr20	64711208	64711225	-	29.41	Variable (25-49%)	Polymorphic ECSs (0-74%)
chr20	65865873	65865890	-	13.24	Rare (<25%)	Polymorphic ECSs (0-74%)
chr20	66155331	66155348	-	13.24	Rare (<25%)	Polymorphic ECSs (0-74%)
chr21	5711249	5711266	-	25	Variable (25-49%)	Polymorphic ECSs (0-74%)
chr21	6437307	6437324	+	0	Absent (0%)	CHM13-specific ECSs (0%)
chr21	8862784	8862801	+	0	Absent (0%)	CHM13-specific ECSs (0%)
chr21	8877349	8877366	-	0	Absent (0%)	CHM13-specific ECSs (0%)
chr21	8878369	8878386	-	0	Absent (0%)	CHM13-specific ECSs (0%)
chr21	8879049	8879066	-	0	Absent (0%)	CHM13-specific ECSs (0%)
chr21	8885522	8885539	-	0	Absent (0%)	CHM13-specific ECSs (0%)
chr21	8885694	8885711	-	0	Absent (0%)	CHM13-specific ECSs (0%)
chr21	8889279	8889296	-	0	Absent (0%)	CHM13-specific ECSs (0%)
chr21	8889451	8889468	-	0	Absent (0%)	CHM13-specific ECSs (0%)
chr21	8892698	8892715	-	0	Absent (0%)	CHM13-specific ECSs (0%)
chr21	8896116	8896133	-	0	Absent (0%)	CHM13-specific ECSs (0%)
chr21	8896288	8896305	-	0	Absent (0%)	CHM13-specific ECSs (0%)
chr21	8942383	8942400	+	0	Absent (0%)	CHM13-specific ECSs (0%)
chr21	12280627	12280644	+	50	Medium (50-74%)	Polymorphic ECSs (0-74%)
chr21	13661316	13661333	-	0	Absent (0%)	CHM13-specific ECSs (0%)
chr21	18934091	18934108	+	37.5	Variable (25-49%)	Polymorphic ECSs (0-74%)
chr21	29004494	29004511	+	75	High (75-99%)	High-Frequency ECSs (>=75%)
chr21	30094479	30094496	-	75	High (75-99%)	High-Frequency ECSs (>=75%)
chr21	30369278	30369295	-	75	High (75-99%)	High-Frequency ECSs (>=75%)
chr21	30841732	30841749	-	75	High (75-99%)	High-Frequency ECSs (>=75%)
chr21	31861194	31861211	+	87.5	High (75-99%)	High-Frequency ECSs (>=75%)
chr21	32539489	32539506	+	87.5	High (75-99%)	High-Frequency ECSs (>=75%)
chr21	34421861	34421878	+	100	Conserved (100%)	High-Frequency ECSs (>=75%)
chr21	36132565	36132582	+	62.5	Medium (50-74%)	Polymorphic ECSs (0-74%)
chr21	37127485	37127502	+	87.5	High (75-99%)	High-Frequency ECSs (>=75%)
chr21	42052136	42052153	-	62.5	Medium (50-74%)	Polymorphic ECSs (0-74%)
chr21	43362771	43362788	-	25	Variable (25-49%)	Polymorphic ECSs (0-74%)
chr21	43841072	43841089	+	12.5	Rare (<25%)	Polymorphic ECSs (0-74%)
chr21	44013659	44013676	+	12.5	Rare (<25%)	Polymorphic ECSs (0-74%)
chr21	44802085	44802102	-	37.5	Variable (25-49%)	Polymorphic ECSs (0-74%)
chr21	44844241	44844258	+	37.5	Variable (25-49%)	Polymorphic ECSs (0-74%)
chr22	5819611	5819628	-	0	Absent (0%)	CHM13-specific ECSs (0%)
chr22	7308661	7308678	+	0	Absent (0%)	CHM13-specific ECSs (0%)
chr22	12481294	12481311	-	0	Absent (0%)	CHM13-specific ECSs (0%)
chr22	12481977	12481994	-	0	Absent (0%)	CHM13-specific ECSs (0%)
chr22	12483171	12483188	-	0	Absent (0%)	CHM13-specific ECSs (0%)
chr22	12484365	12484382	-	0	Absent (0%)	CHM13-specific ECSs (0%)
chr22	12485217	12485234	-	0	Absent (0%)	CHM13-specific ECSs (0%)
chr22	12485898	12485915	-	0	Absent (0%)	CHM13-specific ECSs (0%)
chr22	12490525	12490542	+	0	Absent (0%)	CHM13-specific ECSs (0%)
chr22	12491210	12491227	+	0	Absent (0%)	CHM13-specific ECSs (0%)
chr22	12491549	12491566	+	0	Absent (0%)	CHM13-specific ECSs (0%)
chr22	12492232	12492249	+	0	Absent (0%)	CHM13-specific ECSs (0%)
chr22	12492567	12492584	+	0	Absent (0%)	CHM13-specific ECSs (0%)
chr22	12493248	12493265	+	0	Absent (0%)	CHM13-specific ECSs (0%)
chr22	12494098	12494115	+	0	Absent (0%)	CHM13-specific ECSs (0%)
chr22	12495291	12495308	+	0	Absent (0%)	CHM13-specific ECSs (0%)
chr22	12495632	12495649	+	0	Absent (0%)	CHM13-specific ECSs (0%)
chr22	12503236	12503253	+	0	Absent (0%)	CHM13-specific ECSs (0%)
chr22	12503578	12503595	+	0	Absent (0%)	CHM13-specific ECSs (0%)
chr22	12503920	12503937	+	0	Absent (0%)	CHM13-specific ECSs (0%)
chr22	12504603	12504620	+	0	Absent (0%)	CHM13-specific ECSs (0%)
chr22	12505285	12505302	+	0	Absent (0%)	CHM13-specific ECSs (0%)
chr22	12505968	12505985	+	0	Absent (0%)	CHM13-specific ECSs (0%)
chr22	12509025	12509042	+	0	Absent (0%)	CHM13-specific ECSs (0%)
chr22	12511756	12511773	+	0	Absent (0%)	CHM13-specific ECSs (0%)
chr22	12512779	12512796	+	0	Absent (0%)	CHM13-specific ECSs (0%)
chr22	12513121	12513138	+	0	Absent (0%)	CHM13-specific ECSs (0%)
chr22	12514311	12514328	+	0	Absent (0%)	CHM13-specific ECSs (0%)
chr22	16514848	16514865	-	0	Absent (0%)	CHM13-specific ECSs (0%)
chr22	16515187	16515204	-	0	Absent (0%)	CHM13-specific ECSs (0%)
chr22	16515529	16515546	-	0	Absent (0%)	CHM13-specific ECSs (0%)
chr22	16516213	16516230	-	0	Absent (0%)	CHM13-specific ECSs (0%)
chr22	16516552	16516569	-	0	Absent (0%)	CHM13-specific ECSs (0%)
chr22	16517578	16517595	-	0	Absent (0%)	CHM13-specific ECSs (0%)
chr22	16518943	16518960	-	0	Absent (0%)	CHM13-specific ECSs (0%)
chr22	16519282	16519299	-	0	Absent (0%)	CHM13-specific ECSs (0%)
chr22	16520308	16520325	-	0	Absent (0%)	CHM13-specific ECSs (0%)
chr22	16521673	16521690	-	0	Absent (0%)	CHM13-specific ECSs (0%)
chr22	16522354	16522371	-	0	Absent (0%)	CHM13-specific ECSs (0%)
chr22	16523034	16523051	-	0	Absent (0%)	CHM13-specific ECSs (0%)
chr22	16523368	16523385	-	0	Absent (0%)	CHM13-specific ECSs (0%)
chr22	16524052	16524069	-	0	Absent (0%)	CHM13-specific ECSs (0%)
chr22	16524390	16524407	-	0	Absent (0%)	CHM13-specific ECSs (0%)
chr22	16524732	16524749	-	0	Absent (0%)	CHM13-specific ECSs (0%)
chr22	16525412	16525429	-	0	Absent (0%)	CHM13-specific ECSs (0%)
chr22	16525746	16525763	-	0	Absent (0%)	CHM13-specific ECSs (0%)
chr22	16526768	16526785	-	0	Absent (0%)	CHM13-specific ECSs (0%)
chr22	16527111	16527128	-	0	Absent (0%)	CHM13-specific ECSs (0%)
chr22	16527795	16527812	-	0	Absent (0%)	CHM13-specific ECSs (0%)
chr22	16528815	16528832	-	0	Absent (0%)	CHM13-specific ECSs (0%)
chr22	16530179	16530196	-	0	Absent (0%)	CHM13-specific ECSs (0%)
chr22	16530863	16530880	-	0	Absent (0%)	CHM13-specific ECSs (0%)
chr22	16531886	16531903	-	0	Absent (0%)	CHM13-specific ECSs (0%)
chr22	16533247	16533264	-	0	Absent (0%)	CHM13-specific ECSs (0%)
chr22	16533589	16533606	-	0	Absent (0%)	CHM13-specific ECSs (0%)
chr22	16534270	16534287	-	0	Absent (0%)	CHM13-specific ECSs (0%)
chr22	16534952	16534969	-	0	Absent (0%)	CHM13-specific ECSs (0%)
chr22	16535294	16535311	-	0	Absent (0%)	CHM13-specific ECSs (0%)
chr22	16537172	16537189	-	0	Absent (0%)	CHM13-specific ECSs (0%)
chr22	16537684	16537701	-	0	Absent (0%)	CHM13-specific ECSs (0%)
chr22	16539223	16539240	-	0	Absent (0%)	CHM13-specific ECSs (0%)
chr22	16539565	16539582	-	0	Absent (0%)	CHM13-specific ECSs (0%)
chr22	16539906	16539923	-	0	Absent (0%)	CHM13-specific ECSs (0%)
chr22	16570542	16570559	-	0	Absent (0%)	CHM13-specific ECSs (0%)
chr22	16573444	16573461	-	0	Absent (0%)	CHM13-specific ECSs (0%)
chr22	16573615	16573632	-	0	Absent (0%)	CHM13-specific ECSs (0%)
chr22	16574125	16574142	-	0	Absent (0%)	CHM13-specific ECSs (0%)
chr22	16574296	16574313	-	0	Absent (0%)	CHM13-specific ECSs (0%)
chr22	16578215	16578232	-	0	Absent (0%)	CHM13-specific ECSs (0%)
chr22	16580091	16580108	-	0	Absent (0%)	CHM13-specific ECSs (0%)
chr22	16580774	16580791	-	0	Absent (0%)	CHM13-specific ECSs (0%)
chr22	16582646	16582663	-	0	Absent (0%)	CHM13-specific ECSs (0%)
chr22	16599850	16599867	-	0	Absent (0%)	CHM13-specific ECSs (0%)
chr22	16600024	16600041	-	0	Absent (0%)	CHM13-specific ECSs (0%)
chr22	16600195	16600212	-	0	Absent (0%)	CHM13-specific ECSs (0%)
chr22	16600365	16600382	-	0	Absent (0%)	CHM13-specific ECSs (0%)
chr22	16609683	16609700	-	0	Absent (0%)	CHM13-specific ECSs (0%)
chr22	16610706	16610723	-	0	Absent (0%)	CHM13-specific ECSs (0%)
chr22	16612755	16612772	-	0	Absent (0%)	CHM13-specific ECSs (0%)
chr22	16613097	16613114	-	0	Absent (0%)	CHM13-specific ECSs (0%)
chr22	16615830	16615847	-	0	Absent (0%)	CHM13-specific ECSs (0%)
chr22	16616168	16616185	-	0	Absent (0%)	CHM13-specific ECSs (0%)
chr22	16618768	16618785	-	0	Absent (0%)	CHM13-specific ECSs (0%)
chr22	16620291	16620308	-	0	Absent (0%)	CHM13-specific ECSs (0%)
chr22	16853162	16853179	+	0	Absent (0%)	CHM13-specific ECSs (0%)
chr22	16853673	16853690	+	0	Absent (0%)	CHM13-specific ECSs (0%)
chr22	16855889	16855906	+	0	Absent (0%)	CHM13-specific ECSs (0%)
chr22	16856562	16856579	+	0	Absent (0%)	CHM13-specific ECSs (0%)
chr22	16858604	16858621	+	0	Absent (0%)	CHM13-specific ECSs (0%)
chr22	16859800	16859817	+	0	Absent (0%)	CHM13-specific ECSs (0%)
chr22	16860142	16860159	+	0	Absent (0%)	CHM13-specific ECSs (0%)
chr22	16861156	16861173	+	0	Absent (0%)	CHM13-specific ECSs (0%)
chr22	16868063	16868080	+	0	Absent (0%)	CHM13-specific ECSs (0%)
chr22	16869602	16869619	+	9.09	Rare (<25%)	Polymorphic ECSs (0-74%)
chr22	17785841	17785858	-	9.09	Rare (<25%)	Polymorphic ECSs (0-74%)
chr22	20140726	20140743	-	27.27	Variable (25-49%)	Polymorphic ECSs (0-74%)
chr22	20496117	20496134	+	30.3	Variable (25-49%)	Polymorphic ECSs (0-74%)
chr22	24214698	24214715	-	18.18	Rare (<25%)	Polymorphic ECSs (0-74%)
chr22	24527437	24527454	-	24.24	Rare (<25%)	Polymorphic ECSs (0-74%)
chr22	25323261	25323278	+	0	Absent (0%)	CHM13-specific ECSs (0%)
chr22	30300623	30300640	-	30.3	Variable (25-49%)	Polymorphic ECSs (0-74%)
chr22	33041311	33041328	-	27.27	Variable (25-49%)	Polymorphic ECSs (0-74%)
chr22	36566327	36566344	-	24.24	Rare (<25%)	Polymorphic ECSs (0-74%)
chr22	38004722	38004739	-	90.91	High (75-99%)	High-Frequency ECSs (>=75%)
chr22	41193302	41193319	-	78.79	High (75-99%)	High-Frequency ECSs (>=75%)
chr22	42850026	42850043	-	84.85	High (75-99%)	High-Frequency ECSs (>=75%)
chr22	46525105	46525122	-	18.18	Rare (<25%)	Polymorphic ECSs (0-74%)
chrX	130283	130300	-	0	Absent (0%)	CHM13-specific ECSs (0%)
chrX	1089846	1089863	-	20	Rare (<25%)	Polymorphic ECSs (0-74%)
chrX	1933691	1933708	+	20	Rare (<25%)	Polymorphic ECSs (0-74%)
chrX	12298996	12299013	+	28	Variable (25-49%)	Polymorphic ECSs (0-74%)
chrX	34863933	34863950	-	26.67	Variable (25-49%)	Polymorphic ECSs (0-74%)
chrX	38135097	38135114	-	30.67	Variable (25-49%)	Polymorphic ECSs (0-74%)
chrX	41576524	41576541	+	21.33	Rare (<25%)	Polymorphic ECSs (0-74%)
chrX	46934061	46934078	-	10.67	Rare (<25%)	Polymorphic ECSs (0-74%)
chrX	48042603	48042620	+	5.33	Rare (<25%)	Polymorphic ECSs (0-74%)
chrX	52182483	52182500	+	9.33	Rare (<25%)	Polymorphic ECSs (0-74%)
chrX	52242738	52242755	-	6.67	Rare (<25%)	Polymorphic ECSs (0-74%)
chrX	53611759	53611776	+	8	Rare (<25%)	Polymorphic ECSs (0-74%)
chrX	65150118	65150135	-	10.67	Rare (<25%)	Polymorphic ECSs (0-74%)
chrX	67992596	67992613	+	9.33	Rare (<25%)	Polymorphic ECSs (0-74%)
chrX	69417803	69417820	-	10.67	Rare (<25%)	Polymorphic ECSs (0-74%)
chrX	69721365	69721382	+	14.67	Rare (<25%)	Polymorphic ECSs (0-74%)
chrX	73315999	73316016	+	21.33	Rare (<25%)	Polymorphic ECSs (0-74%)
chrX	73769325	73769342	+	24	Rare (<25%)	Polymorphic ECSs (0-74%)
chrX	104595842	104595859	-	33.33	Variable (25-49%)	Polymorphic ECSs (0-74%)
chrX	109653219	109653236	+	24	Rare (<25%)	Polymorphic ECSs (0-74%)
chrX	117949055	117949072	-	64	Medium (50-74%)	Polymorphic ECSs (0-74%)
chrX	119326199	119326216	+	54.67	Medium (50-74%)	Polymorphic ECSs (0-74%)
chrX	124784428	124784445	+	53.33	Medium (50-74%)	Polymorphic ECSs (0-74%)
chrX	131282534	131282551	-	8	Rare (<25%)	Polymorphic ECSs (0-74%)
chrX	144419662	144419679	+	28	Variable (25-49%)	Polymorphic ECSs (0-74%)
chrY	129432	129449	-	27.27	Variable (25-49%)	Polymorphic ECSs (0-74%)
chrY	1104036	1104053	-	54.55	Medium (50-74%)	Polymorphic ECSs (0-74%)
chrY	1997592	1997609	+	54.55	Medium (50-74%)	Polymorphic ECSs (0-74%)
chrY	7897899	7897916	+	72.73	Medium (50-74%)	Polymorphic ECSs (0-74%)
chrY	8344077	8344094	-	36.36	Variable (25-49%)	Polymorphic ECSs (0-74%)
chrY	8879902	8879919	-	9.09	Rare (<25%)	Polymorphic ECSs (0-74%)
chrY	13371760	13371777	-	90.91	High (75-99%)	High-Frequency ECSs (>=75%)
chrY	22461231	22461248	+	90.91	High (75-99%)	High-Frequency ECSs (>=75%)

### Sheet: ST2
Supplementary Table 2. Chromosome-level summary of ECS conservation across 215 HPRC/HGSVC haplotypes
Chromosome	N_total	N_conserved	N_variable	N_absent	Freq_median_%	Freq_mean_%
chr1	70	0	68	2	36.9	32.9
chr2	128	0	78	50	36.2	30.5
chr3	37	0	37	0	49	46.2
chr4	42	0	40	2	28.8	32.3
chr5	46	0	46	0	40	35.1
chr6	55	0	28	27	27.5	26.8
chr7	65	0	49	16	48.1	45.5
chr8	37	0	37	0	31.4	33.9
chr9	169	1	65	103	18.8	19.9
chr10	31	0	30	1	55.6	50.3
chr11	86	0	42	44	33.8	31.4
chr12	41	1	40	0	64.7	57
chr13	32	0	16	16	30.9	32.1
chr14	68	2	20	46	55.6	48.4
chr15	53	1	36	16	29.8	39.7
chr16	53	0	30	23	30.3	31.4
chr17	51	0	50	1	33.8	32.6
chr18	15	0	15	0	49.5	46.1
chr19	35	0	35	0	41.8	40.8
chr20	73	0	24	49	47.1	42.1
chr21	32	8	10	14	62.5	56.9
chr22	107	3	10	94	27.3	36.4
chrX	25	0	24	1	20.7	22.6
chrY	8	2	6	0	54.6	54.5
TOTAL	1359	18	836	505

### Sheet: ST3
Supplementary Table 3. Total number of Ectocentromeric sites (ECSs) in RPE1v1.1 haplotypes 1
Ectocentomeric Sites - RPE1v1.1 Haplotype 1
Chr	Start	End	Orientation	Type	AS-HOR	CENP-B	Chr-Arm	Chr-Region
chr1_hap1	739092	739109	+	box			p-arm
chr1_hap1	1174707	1174724	+	box			p-arm
chr1_hap1	1358516	1358533	-	box			p-arm
chr1_hap1	1681175	1681192	+	box			p-arm
chr1_hap1	2705662	2705679	+	box			p-arm
chr1_hap1	2707573	2707590	-	box			p-arm
chr1_hap1	2709893	2709910	-	box-protein			p-arm
chr1_hap1	2943251	2943268	-	box			p-arm
chr1_hap1	5496118	5496135	+	box			p-arm
chr1_hap1	6246976	6246993	+	box			p-arm
chr1_hap1	6917997	6918014	+	box			p-arm
chr1_hap1	10781073	10781090	-	box			p-arm
chr1_hap1	11408554	11408571	+	box			p-arm
chr1_hap1	14052314	14052331	+	box			p-arm
chr1_hap1	14443766	14443783	+	box			p-arm
chr1_hap1	15096976	15096993	-	box			p-arm
chr1_hap1	15493224	15493241	+	box			p-arm
chr1_hap1	17219651	17219668	-	box			p-arm
chr1_hap1	18670987	18671004	-	box			p-arm
chr1_hap1	28300504	28300521	+	box			p-arm
chr1_hap1	29936398	29936415	-	box			p-arm
chr1_hap1	30697745	30697762	+	box			p-arm
chr1_hap1	32514019	32514036	+	box			p-arm
chr1_hap1	34691202	34691219	+	box			p-arm
chr1_hap1	38881845	38881862	+	box			p-arm
chr1_hap1	38890668	38890685	+	box			p-arm
chr1_hap1	41655935	41655952	-	box			p-arm
chr1_hap1	43590129	43590146	-	box			p-arm
chr1_hap1	44261574	44261591	-	box			p-arm
chr1_hap1	45347613	45347630	-	box			p-arm
chr1_hap1	45348032	45348049	-	box			p-arm
chr1_hap1	58787439	58787456	-	box			p-arm
chr1_hap1	65079926	65079943	-	box			p-arm
chr1_hap1	66991431	66991448	+	box			p-arm
chr1_hap1	81744647	81744664	+	box			p-arm
chr1_hap1	84021120	84021137	+	box			p-arm
chr1_hap1	85465218	85465235	+	box			p-arm
chr1_hap1	102243956	102243973	-	box			p-arm
chr1_hap1	111361216	111361233	+	box			p-arm
chr1_hap1	115443188	115443205	+	box			p-arm
chr1_hap1	116331831	116331848	-	box			p-arm
chr1_hap1	116457896	116457913	+	box			p-arm
chr1_hap1	118015608	118015625	+	box			p-arm	pericentromere
chr1_hap1	128881851	128881868	-	box			q-arm	pericentromere
chr1_hap1	129029477	129029494	-	box			q-arm	pericentromere
chr1_hap1	139471517	139471534	-	box			q-arm
chr1_hap1	147423482	147423499	+	box			q-arm
chr1_hap1	150987037	150987054	-	box			q-arm
chr1_hap1	151203207	151203224	+	box			q-arm
chr1_hap1	152359778	152359795	+	box			q-arm
chr1_hap1	152375165	152375182	-	box			q-arm
chr1_hap1	154036243	154036260	-	box			q-arm
chr1_hap1	154058714	154058731	+	box			q-arm
chr1_hap1	163535729	163535746	-	box			q-arm
chr1_hap1	175455200	175455217	-	box			q-arm
chr1_hap1	183579602	183579619	-	box			q-arm
chr1_hap1	198327509	198327526	-	box			q-arm
chr1_hap1	198467958	198467975	+	box			q-arm
chr1_hap1	199009064	199009081	+	box			q-arm
chr1_hap1	200652692	200652709	+	box			q-arm
chr1_hap1	202050548	202050565	-	box			q-arm
chr1_hap1	210050257	210050274	-	box			q-arm
chr1_hap1	220139525	220139542	-	box			q-arm
chr1_hap1	221633061	221633078	+	box			q-arm
chr1_hap1	222959504	222959521	-	box			q-arm
chr1_hap1	223911025	223911042	+	box			q-arm
chr1_hap1	232182145	232182162	-	box			q-arm
chr1_hap1	232585335	232585352	-	box			q-arm
chr1_hap1	233251605	233251622	+	box			q-arm
chr1_hap1	236781765	236781782	-	box			q-arm
chr2_hap1	3545304	3545321	-	box			p-arm
chr2_hap1	11191561	11191578	-	box			p-arm
chr2_hap1	11706253	11706270	+	box			p-arm
chr2_hap1	19604822	19604839	+	box			p-arm
chr2_hap1	20408304	20408321	+	box			p-arm
chr2_hap1	25584104	25584121	+	box			p-arm
chr2_hap1	25584298	25584315	+	box			p-arm
chr2_hap1	25584987	25585004	+	box			p-arm
chr2_hap1	26768999	26769016	-	box			p-arm
chr2_hap1	30204027	30204044	+	box			p-arm
chr2_hap1	30953906	30953923	-	box			p-arm
chr2_hap1	37071592	37071609	+	box			p-arm
chr2_hap1	37425958	37425975	+	box			p-arm
chr2_hap1	38595803	38595820	-	box			p-arm
chr2_hap1	42566121	42566138	+	box			p-arm
chr2_hap1	43912621	43912638	-	box			p-arm
chr2_hap1	45054319	45054336	+	box			p-arm
chr2_hap1	54632410	54632427	+	box			p-arm
chr2_hap1	54702750	54702767	+	box			p-arm
chr2_hap1	55525150	55525167	-	box			p-arm
chr2_hap1	55697410	55697427	-	box			p-arm
chr2_hap1	60565902	60565919	-	box			p-arm
chr2_hap1	60820077	60820094	+	box			p-arm
chr2_hap1	61779242	61779259	+	box			p-arm
chr2_hap1	63067629	63067646	-	box			p-arm
chr2_hap1	65064623	65064640	-	box			p-arm
chr2_hap1	69941485	69941502	-	box			p-arm
chr2_hap1	74426915	74426932	-	box			p-arm
chr2_hap1	74548529	74548546	+	box			p-arm
chr2_hap1	77210179	77210196	-	box			p-arm
chr2_hap1	82270545	82270562	+	box			p-arm
chr2_hap1	88600133	88600150	+	box			p-arm	pericentromere
chr2_hap1	89126263	89126280	+	box			p-arm	pericentromere
chr2_hap1	89126436	89126453	+	box			p-arm	pericentromere
chr2_hap1	89360237	89360254	+	box			p-arm	pericentromere
chr2_hap1	90432317	90432334	-	box			p-arm	pericentromere
chr2_hap1	90684025	90684042	-	box			p-arm	pericentromere
chr2_hap1	90684195	90684212	-	box			p-arm	pericentromere
chr2_hap1	91700957	91700974	+	box			p-arm	pericentromere
chr2_hap1	94687914	94687931	-	box			q-arm	pericentromere
chr2_hap1	94688256	94688273	-	box			q-arm	pericentromere
chr2_hap1	94688598	94688615	-	box			q-arm	pericentromere
chr2_hap1	94688940	94688957	-	box			q-arm	pericentromere
chr2_hap1	94693080	94693097	-	box			q-arm	pericentromere
chr2_hap1	94693764	94693781	-	box			q-arm	pericentromere
chr2_hap1	94695815	94695832	-	box			q-arm	pericentromere
chr2_hap1	94697867	94697884	-	box			q-arm	pericentromere
chr2_hap1	94698551	94698568	-	box			q-arm	pericentromere
chr2_hap1	94698893	94698910	-	box			q-arm	pericentromere
chr2_hap1	94699576	94699593	-	box			q-arm	pericentromere
chr2_hap1	94699917	94699934	-	box			q-arm	pericentromere
chr2_hap1	94701792	94701809	-	box			q-arm	pericentromere
chr2_hap1	94702817	94702834	-	box			q-arm	pericentromere
chr2_hap1	94703665	94703682	-	box			q-arm	pericentromere
chr2_hap1	94704007	94704024	-	box-protein			q-arm	pericentromere
chr2_hap1	94706911	94706928	-	box			q-arm	pericentromere
chr2_hap1	94707463	94707480	-	box			q-arm	pericentromere
chr2_hap1	94707635	94707652	-	box			q-arm	pericentromere
chr2_hap1	94708831	94708848	-	box			q-arm	pericentromere
chr2_hap1	94712068	94712085	-	box			q-arm	pericentromere
chr2_hap1	94713433	94713450	-	box			q-arm	pericentromere
chr2_hap1	94713943	94713960	-	box			q-arm	pericentromere
chr2_hap1	94714112	94714129	-	box			q-arm	pericentromere
chr2_hap1	94714618	94714635	-	box			q-arm	pericentromere
chr2_hap1	94714788	94714805	-	box			q-arm	pericentromere
chr2_hap1	94718872	94718889	-	box			q-arm	pericentromere
chr2_hap1	94719383	94719400	-	box			q-arm	pericentromere
chr2_hap1	94719725	94719742	-	box			q-arm	pericentromere
chr2_hap1	94720938	94720955	-	box			q-arm	pericentromere
chr2_hap1	94721278	94721295	-	box			q-arm	pericentromere
chr2_hap1	94724182	94724199	-	box-protein			q-arm	pericentromere
chr2_hap1	94724693	94724710	-	box-protein			q-arm	pericentromere
chr2_hap1	94725545	94725562	-	box-protein			q-arm	pericentromere
chr2_hap1	94726228	94726245	-	box			q-arm	pericentromere
chr2_hap1	94728449	94728466	-	box			q-arm	pericentromere
chr2_hap1	94729812	94729829	-	box			q-arm	pericentromere
chr2_hap1	94730154	94730171	-	box			q-arm	pericentromere
chr2_hap1	94731008	94731025	-	box			q-arm	pericentromere
chr2_hap1	94743124	94743141	-	box			q-arm	pericentromere
chr2_hap1	94744147	94744164	-	box			q-arm	pericentromere
chr2_hap1	94745861	94745878	-	box			q-arm	pericentromere
chr2_hap1	94746372	94746389	-	box			q-arm	pericentromere
chr2_hap1	94747563	94747580	-	box			q-arm	pericentromere
chr2_hap1	94748071	94748088	-	box			q-arm	pericentromere
chr2_hap1	94749093	94749110	-	box			q-arm	pericentromere
chr2_hap1	94751824	94751841	-	box			q-arm	pericentromere
chr2_hap1	94752336	94752353	-	box			q-arm	pericentromere
chr2_hap1	95051536	95051553	+	box			q-arm	pericentromere
chr2_hap1	95178091	95178108	+	box			q-arm	pericentromere
chr2_hap1	101799603	101799620	-	box			q-arm
chr2_hap1	108585217	108585234	-	box			q-arm
chr2_hap1	114499137	114499154	+	box			q-arm
chr2_hap1	119469849	119469866	+	box			q-arm
chr2_hap1	121452931	121452948	-	box			q-arm
chr2_hap1	126057566	126057583	+	box			q-arm
chr2_hap1	127079581	127079598	+	box			q-arm
chr2_hap1	129804333	129804350	-	box			q-arm
chr2_hap1	130457519	130457536	+	box			q-arm
chr2_hap1	132340682	132340699	+	box			q-arm
chr2_hap1	132341708	132341725	+	box			q-arm
chr2_hap1	132345846	132345863	+	box			q-arm
chr2_hap1	132346870	132346887	+	box			q-arm
chr2_hap1	132347887	132347904	+	box			q-arm
chr2_hap1	132348917	132348934	+	box			q-arm
chr2_hap1	132349942	132349959	+	box			q-arm
chr2_hap1	132352357	132352374	+	box			q-arm
chr2_hap1	132360183	132360200	+	box			q-arm
chr2_hap1	132360353	132360370	+	box			q-arm
chr2_hap1	132362034	132362051	+	box			q-arm
chr2_hap1	132362375	132362392	+	box			q-arm
chr2_hap1	132362717	132362734	+	box			q-arm
chr2_hap1	132364591	132364608	+	box			q-arm
chr2_hap1	132364934	132364951	+	box			q-arm
chr2_hap1	132365789	132365806	+	box			q-arm
chr2_hap1	139833918	139833935	-	box			q-arm
chr2_hap1	142826146	142826163	-	box			q-arm
chr2_hap1	147117331	147117348	+	box			q-arm
chr2_hap1	150756541	150756558	-	box			q-arm
chr2_hap1	163125101	163125118	-	box			q-arm
chr2_hap1	169134351	169134368	-	box			q-arm
chr2_hap1	174717181	174717198	+	box			q-arm
chr2_hap1	176586249	176586266	-	box			q-arm
chr2_hap1	198008603	198008620	-	box			q-arm
chr2_hap1	207614696	207614713	-	box			q-arm
chr2_hap1	218936033	218936050	-	box			q-arm
chr2_hap1	219446841	219446858	+	box			q-arm
chr2_hap1	219693502	219693519	+	box			q-arm
chr2_hap1	227783047	227783064	+	box			q-arm
chr2_hap1	233040921	233040938	-	box			q-arm
chr2_hap1	234869880	234869897	-	box			q-arm
chr2_hap1	240062263	240062280	+	box			q-arm
chr3_hap1	2389455	2389472	+	box			p-arm
chr3_hap1	6009888	6009905	+	box			p-arm
chr3_hap1	9382712	9382729	-	box			p-arm
chr3_hap1	10188744	10188761	+	box			p-arm
chr3_hap1	15374050	15374067	+	box			p-arm
chr3_hap1	32443190	32443207	-	box			p-arm
chr3_hap1	32501393	32501410	-	box			p-arm
chr3_hap1	38404544	38404561	+	box			p-arm
chr3_hap1	46638338	46638355	-	box			p-arm
chr3_hap1	50282189	50282206	-	box			p-arm
chr3_hap1	50463352	50463369	+	box			p-arm
chr3_hap1	51904980	51904997	-	box			p-arm
chr3_hap1	55326886	55326903	+	box			p-arm
chr3_hap1	55786178	55786195	-	box			p-arm
chr3_hap1	57405027	57405044	-	box			p-arm
chr3_hap1	60907036	60907053	+	box			p-arm
chr3_hap1	70713185	70713202	-	box			p-arm
chr3_hap1	75053371	75053388	-	box			p-arm
chr3_hap1	78383045	78383062	+	box			p-arm
chr3_hap1	79516880	79516897	-	box			p-arm
chr3_hap1	88007124	88007141	-	box			p-arm	pericentromere
chr3_hap1	101862138	101862155	-	box			q-arm
chr3_hap1	107617940	107617957	+	box			q-arm
chr3_hap1	120331654	120331671	-	box			q-arm
chr3_hap1	128460226	128460243	-	box			q-arm
chr3_hap1	128727335	128727352	+	box			q-arm
chr3_hap1	132933120	132933137	-	box			q-arm
chr3_hap1	142355425	142355442	-	box			q-arm
chr3_hap1	142676295	142676312	+	box			q-arm
chr3_hap1	146453450	146453467	-	box			q-arm
chr3_hap1	150041881	150041898	+	box			q-arm
chr3_hap1	156029437	156029454	+	box			q-arm
chr3_hap1	160051680	160051697	+	box			q-arm
chr3_hap1	170670827	170670844	-	box			q-arm
chr3_hap1	172686674	172686691	-	box			q-arm
chr3_hap1	172738798	172738815	-	box			q-arm
chr3_hap1	192469477	192469494	+	box			q-arm
chr4_hap1	667818	667835	-	box			p-arm
chr4_hap1	1096039	1096056	-	box			p-arm
chr4_hap1	2021747	2021764	+	box			p-arm
chr4_hap1	6266182	6266199	+	box			p-arm
chr4_hap1	8878713	8878730	-	box			p-arm
chr4_hap1	21312381	21312398	-	box			p-arm
chr4_hap1	39905785	39905802	+	box			p-arm
chr4_hap1	40581969	40581986	+	box			p-arm
chr4_hap1	41448199	41448216	-	box			p-arm
chr4_hap1	41743939	41743956	+	box			p-arm
chr4_hap1	42651167	42651184	+	box			p-arm
chr4_hap1	45433704	45433721	+	box			p-arm	pericentromere
chr4_hap1	47284924	47284941	+	box			p-arm	pericentromere
chr4_hap1	64174078	64174095	-	box			q-arm
chr4_hap1	68312096	68312113	-	box			q-arm
chr4_hap1	69682422	69682439	-	box-protein			q-arm
chr4_hap1	69682761	69682778	-	box-protein			q-arm
chr4_hap1	69683781	69683798	-	box-protein			q-arm
chr4_hap1	76467646	76467663	+	box			q-arm
chr4_hap1	77794203	77794220	-	box			q-arm
chr4_hap1	79035999	79036016	-	box			q-arm
chr4_hap1	80674210	80674227	-	box			q-arm
chr4_hap1	86534249	86534266	-	box			q-arm
chr4_hap1	101273906	101273923	+	box			q-arm
chr4_hap1	119261137	119261154	+	box			q-arm
chr4_hap1	129873931	129873948	-	box			q-arm
chr4_hap1	134552962	134552979	+	box			q-arm
chr4_hap1	135260967	135260984	-	box			q-arm
chr4_hap1	157050451	157050468	-	box			q-arm
chr4_hap1	161793995	161794012	-	box			q-arm
chr4_hap1	163194883	163194900	-	box			q-arm
chr4_hap1	172114979	172114996	+	box			q-arm
chr4_hap1	172116987	172117004	+	box			q-arm
chr4_hap1	172121382	172121399	-	box			q-arm
chr4_hap1	186957086	186957103	+	box			q-arm
chr4_hap1	187000135	187000152	+	box			q-arm
chr4_hap1	187532660	187532677	+	box			q-arm
chr4_hap1	188073821	188073838	-	box			q-arm
chr4_hap1	190327714	190327731	+	box			q-arm
chr5_hap1	423240	423257	-	box			p-arm
chr5_hap1	2718828	2718845	+	box			p-arm
chr5_hap1	3883782	3883799	+	box			p-arm
chr5_hap1	7834405	7834422	+	box			p-arm
chr5_hap1	10343710	10343727	-	box			p-arm
chr5_hap1	25575684	25575701	+	box			p-arm
chr5_hap1	33046030	33046047	+	box			p-arm
chr5_hap1	35343210	35343227	+	box			p-arm
chr5_hap1	38160688	38160705	-	box			p-arm
chr5_hap1	43347832	43347849	-	box			p-arm	pericentromere
chr5_hap1	55218742	55218759	+	box			q-arm	pericentromere
chr5_hap1	62350878	62350895	-	box			q-arm
chr5_hap1	65997622	65997639	-	box			q-arm
chr5_hap1	68153242	68153259	-	box			q-arm
chr5_hap1	72805318	72805335	-	box			q-arm
chr5_hap1	73928497	73928514	+	box			q-arm
chr5_hap1	81356506	81356523	+	box			q-arm
chr5_hap1	87950654	87950671	+	box			q-arm
chr5_hap1	88722875	88722892	-	box			q-arm
chr5_hap1	90323828	90323845	+	box			q-arm
chr5_hap1	96176940	96176957	-	box			q-arm
chr5_hap1	98425148	98425165	+	box			q-arm
chr5_hap1	99709937	99709954	+	box			q-arm
chr5_hap1	135382925	135382942	-	box			q-arm
chr5_hap1	135795739	135795756	-	box			q-arm
chr5_hap1	136029297	136029314	+	box			q-arm
chr5_hap1	136254497	136254514	+	box			q-arm
chr5_hap1	136561404	136561421	+	box			q-arm
chr5_hap1	138646766	138646783	-	box			q-arm
chr5_hap1	139197995	139198012	+	box			q-arm
chr5_hap1	139636775	139636792	-	box			q-arm
chr5_hap1	139843829	139843846	-	box			q-arm
chr5_hap1	141110808	141110825	+	box			q-arm
chr5_hap1	141389724	141389741	+	box			q-arm
chr5_hap1	144313379	144313396	+	box			q-arm
chr5_hap1	151147264	151147281	+	box			q-arm
chr5_hap1	159844453	159844470	+	box			q-arm
chr5_hap1	172060968	172060985	+	box			q-arm
chr5_hap1	172754642	172754659	+	box			q-arm
chr5_hap1	176668089	176668106	-	box			q-arm
chr5_hap1	177347028	177347045	+	box			q-arm
chr5_hap1	177597007	177597024	+	box			q-arm
chr5_hap1	178669421	178669438	+	box			q-arm
chr5_hap1	178870888	178870905	+	box			q-arm
chr5_hap1	179900210	179900227	-	box			q-arm
chr5_hap1	181589599	181589616	-	box			q-arm
chr6_hap1	3717918	3717935	-	box			p-arm
chr6_hap1	3895812	3895829	-	box			p-arm
chr6_hap1	22459638	22459655	+	box			p-arm
chr6_hap1	25224397	25224414	-	box			p-arm
chr6_hap1	27211784	27211801	+	box			p-arm
chr6_hap1	27274157	27274174	+	box			p-arm
chr6_hap1	31547124	31547141	-	box			p-arm
chr6_hap1	41266491	41266508	-	box			p-arm
chr6_hap1	41266574	41266591	+	box			p-arm
chr6_hap1	56296466	56296483	-	box			p-arm	pericentromere
chr6_hap1	57174772	57174789	-	box			p-arm	pericentromere
chr6_hap1	57211654	57211671	+	box			p-arm	pericentromere
chr6_hap1	57526753	57526770	-	box			p-arm	pericentromere
chr6_hap1	58148531	58148548	+	box			p-arm	pericentromere
chr6_hap1	62183866	62183883	+	box			q-arm	pericentromere
chr6_hap1	62516699	62516716	+	box			q-arm	pericentromere
chr6_hap1	62525615	62525632	+	box			q-arm	pericentromere
chr6_hap1	62532259	62532276	+	box-protein			q-arm	pericentromere
chr6_hap1	62537207	62537224	+	box			q-arm	pericentromere
chr6_hap1	62540327	62540344	+	box-protein			q-arm	pericentromere
chr6_hap1	62542546	62542563	+	box			q-arm	pericentromere
chr6_hap1	62543571	62543588	+	box-protein			q-arm	pericentromere
chr6_hap1	62549004	62549021	+	box			q-arm	pericentromere
chr6_hap1	62550195	62550212	+	box			q-arm	pericentromere
chr6_hap1	62557869	62557886	+	box-protein			q-arm	pericentromere
chr6_hap1	62558885	62558902	+	box-protein			q-arm	pericentromere
chr6_hap1	62564992	62565009	+	box			q-arm	pericentromere
chr6_hap1	62567026	62567043	+	box			q-arm	pericentromere
chr6_hap1	62569733	62569750	+	box			q-arm	pericentromere
chr6_hap1	62570580	62570597	+	box			q-arm	pericentromere
chr6_hap1	62571597	62571614	+	box-protein			q-arm	pericentromere
chr6_hap1	62578300	62578317	+	box-protein			q-arm	pericentromere
chr6_hap1	62579994	62580011	+	box			q-arm	pericentromere
chr6_hap1	62581353	62581370	+	box-protein			q-arm	pericentromere
chr6_hap1	62589738	62589755	+	box			q-arm	pericentromere
chr6_hap1	62591616	62591633	+	box			q-arm	pericentromere
chr6_hap1	64023724	64023741	+	box			q-arm	pericentromere
chr6_hap1	69180941	69180958	+	box			q-arm
chr6_hap1	69814258	69814275	+	box			q-arm
chr6_hap1	78586282	78586299	+	box			q-arm
chr6_hap1	83334602	83334619	+	box			q-arm
chr6_hap1	90733571	90733588	+	box			q-arm
chr6_hap1	99990580	99990597	+	box			q-arm
chr6_hap1	107001306	107001323	-	box			q-arm
chr6_hap1	112398981	112398998	+	box			q-arm
chr6_hap1	112888849	112888866	-	box			q-arm
chr6_hap1	120955041	120955058	+	box			q-arm
chr6_hap1	123950495	123950512	+	box			q-arm
chr6_hap1	135334557	135334574	+	box			q-arm
chr6_hap1	136361143	136361160	+	box			q-arm
chr6_hap1	150556116	150556133	+	box			q-arm
chr6_hap1	152342690	152342707	+	box			q-arm
chr6_hap1	156113346	156113363	-	box			q-arm
chr6_hap1	162690685	162690702	-	box			q-arm
chr6_hap1	171111534	171111551	+	box			q-arm
chr6_hap1	171111611	171111628	+	box			q-arm
chr6_hap1	171111688	171111705	+	box			q-arm
chr7_hap1	293398	293415	-	box			p-arm
chr7_hap1	686032	686049	-	box			p-arm
chr7_hap1	1543092	1543109	-	box			p-arm
chr7_hap1	2110209	2110226	-	box			p-arm
chr7_hap1	4001726	4001743	+	box			p-arm
chr7_hap1	4946502	4946519	+	box			p-arm
chr7_hap1	5944015	5944032	-	box			p-arm
chr7_hap1	7186457	7186474	+	box			p-arm
chr7_hap1	7335888	7335905	+	box			p-arm
chr7_hap1	23388327	23388344	-	box			p-arm
chr7_hap1	23713217	23713234	+	box			p-arm
chr7_hap1	27309601	27309618	+	box			p-arm
chr7_hap1	27336780	27336797	-	box			p-arm
chr7_hap1	35117442	35117459	+	box			p-arm
chr7_hap1	38766392	38766409	-	box			p-arm
chr7_hap1	40379163	40379180	-	box			p-arm
chr7_hap1	44991348	44991365	+	box			p-arm
chr7_hap1	54561946	54561963	-	box			p-arm	pericentromere
chr7_hap1	58175439	58175456	+	box			p-arm	pericentromere
chr7_hap1	58176293	58176310	+	box			p-arm	pericentromere
chr7_hap1	58177633	58177650	+	box			p-arm	pericentromere
chr7_hap1	58181728	58181745	+	box			p-arm	pericentromere
chr7_hap1	58182070	58182087	+	box			p-arm	pericentromere
chr7_hap1	58185822	58185839	+	box			p-arm	pericentromere
chr7_hap1	58186163	58186180	+	box-protein			p-arm	pericentromere
chr7_hap1	58187360	58187377	+	box			p-arm	pericentromere
chr7_hap1	58191111	58191128	+	box			p-arm	pericentromere
chr7_hap1	58191966	58191983	+	box			p-arm	pericentromere
chr7_hap1	58192477	58192494	+	box			p-arm	pericentromere
chr7_hap1	58197077	58197094	+	box			p-arm	pericentromere
chr7_hap1	58197419	58197436	+	box			p-arm	pericentromere
chr7_hap1	58198607	58198624	+	box-protein			p-arm	pericentromere
chr7_hap1	58199632	58199649	+	box			p-arm	pericentromere
chr7_hap1	58201340	58201357	+	box			p-arm	pericentromere
chr7_hap1	58759262	58759279	-	box			p-arm	pericentromere
chr7_hap1	59611022	59611039	-	box			p-arm	pericentromere
chr7_hap1	59615198	59615215	-	box			p-arm	pericentromere
chr7_hap1	59615891	59615908	-	box			p-arm	pericentromere
chr7_hap1	59616574	59616591	-	box			p-arm	pericentromere
chr7_hap1	70106581	70106598	-	box			q-arm	pericentromere
chr7_hap1	79902193	79902210	-	box			q-arm
chr7_hap1	80139059	80139076	+	box			q-arm
chr7_hap1	80372091	80372108	+	box			q-arm
chr7_hap1	95481503	95481520	-	box			q-arm
chr7_hap1	102762101	102762118	-	box			q-arm
chr7_hap1	103878553	103878570	-	box			q-arm
chr7_hap1	106513816	106513833	+	box			q-arm
chr7_hap1	106529226	106529243	-	box			q-arm
chr7_hap1	106613157	106613174	+	box			q-arm
chr7_hap1	106628561	106628578	-	box			q-arm
chr7_hap1	106712504	106712521	+	box			q-arm
chr7_hap1	106727772	106727789	-	box			q-arm
chr7_hap1	106811595	106811612	+	box			q-arm
chr7_hap1	106826861	106826878	-	box			q-arm
chr7_hap1	109813010	109813027	-	box			q-arm
chr7_hap1	110220172	110220189	-	box			q-arm
chr7_hap1	110293752	110293769	+	box			q-arm
chr7_hap1	128664510	128664527	+	box			q-arm
chr7_hap1	128893218	128893235	-	box			q-arm
chr7_hap1	133225001	133225018	-	box			q-arm
chr7_hap1	135708891	135708908	-	box			q-arm
chr7_hap1	136412328	136412345	+	box			q-arm
chr7_hap1	139916109	139916126	+	box			q-arm
chr7_hap1	140311778	140311795	+	box			q-arm
chr7_hap1	141002790	141002807	+	box			q-arm
chr7_hap1	143410950	143410967	-	box			q-arm
chr7_hap1	155043337	155043354	-	box			q-arm
chr7_hap1	155321909	155321926	+	box			q-arm
chr7_hap1	158809122	158809139	+	box			q-arm
chr7_hap1	159717554	159717571	-	box			q-arm
chr7_hap1	162205317	162205334	-	box			q-arm
chr7_hap1	162748553	162748570	-	box			q-arm
chr7_hap1	163330398	163330415	-	box			q-arm
chr8_hap1	722949	722966	+	box			p-arm
chr8_hap1	1436842	1436859	-	box			p-arm
chr8_hap1	1746944	1746961	-	box			p-arm
chr8_hap1	2434569	2434586	-	box			p-arm
chr8_hap1	10922231	10922248	-	box			p-arm
chr8_hap1	14752840	14752857	-	box			p-arm
chr8_hap1	19565410	19565427	-	box			p-arm
chr8_hap1	21666164	21666181	-	box			p-arm
chr8_hap1	25863591	25863608	+	box			p-arm
chr8_hap1	25872085	25872102	-	box			p-arm
chr8_hap1	33606496	33606513	-	box			p-arm
chr8_hap1	35550890	35550907	-	box			p-arm
chr8_hap1	41534568	41534585	-	box			p-arm	pericentromere
chr8_hap1	42751032	42751049	-	box			p-arm	pericentromere
chr8_hap1	49821406	49821423	+	box			q-arm	pericentromere
chr8_hap1	51129592	51129609	+	box			q-arm	pericentromere
chr8_hap1	62401245	62401262	+	box			q-arm
chr8_hap1	66828345	66828362	-	box			q-arm
chr8_hap1	69395595	69395612	-	box			q-arm
chr8_hap1	69425761	69425778	-	box			q-arm
chr8_hap1	70420505	70420522	-	box			q-arm
chr8_hap1	72068474	72068491	+	box			q-arm
chr8_hap1	73043755	73043772	-	box			q-arm
chr8_hap1	91875133	91875150	-	box			q-arm
chr8_hap1	94389583	94389600	+	box			q-arm
chr8_hap1	98466043	98466060	+	box			q-arm
chr8_hap1	100160718	100160735	+	box			q-arm
chr8_hap1	101120491	101120508	-	box			q-arm
chr8_hap1	102149308	102149325	+	box			q-arm
chr8_hap1	102278907	102278924	-	box			q-arm
chr8_hap1	108124997	108125014	+	box			q-arm
chr8_hap1	122131293	122131310	+	box			q-arm
chr8_hap1	128018467	128018484	+	box			q-arm
chr8_hap1	130556401	130556418	+	box			q-arm
chr8_hap1	133000249	133000266	-	box			q-arm
chr8_hap1	137216621	137216638	+	box			q-arm
chr8_hap1	142530869	142530886	-	box			q-arm
chr8_hap1	143088720	143088737	-	box			q-arm
chr9_hap1	861077	861094	-	box			p-arm
chr9_hap1	6706315	6706332	+	box			p-arm
chr9_hap1	19635402	19635419	+	box			p-arm
chr9_hap1	32121503	32121520	+	box			p-arm
chr9_hap1	35212649	35212666	-	box			p-arm
chr9_hap1	37577049	37577066	-	box			p-arm
chr9_hap1	40034070	40034087	+	box			p-arm	pericentromere
chr9_hap1	41596070	41596087	-	box			p-arm	pericentromere
chr9_hap1	41923918	41923935	+	box			p-arm	pericentromere
chr9_hap1	41924089	41924106	+	box			p-arm	pericentromere
chr9_hap1	41925968	41925985	+	box-protein			p-arm	pericentromere
chr9_hap1	42179453	42179470	+	box			p-arm	pericentromere
chr9_hap1	42180825	42180842	+	box			p-arm	pericentromere
chr9_hap1	42194487	42194504	+	box			p-arm	pericentromere
chr9_hap1	42196194	42196211	+	box			p-arm	pericentromere
chr9_hap1	42196533	42196550	+	box			p-arm	pericentromere
chr9_hap1	42196873	42196890	+	box			p-arm	pericentromere
chr9_hap1	42197380	42197397	+	box			p-arm	pericentromere
chr9_hap1	42197722	42197739	+	box			p-arm	pericentromere
chr9_hap1	42199256	42199273	+	box			p-arm	pericentromere
chr9_hap1	42200279	42200296	+	box			p-arm	pericentromere
chr9_hap1	42201473	42201490	+	box			p-arm	pericentromere
chr9_hap1	42202839	42202856	+	box			p-arm	pericentromere
chr9_hap1	42203352	42203369	+	box			p-arm	pericentromere
chr9_hap1	42204026	42204043	+	box			p-arm	pericentromere
chr9_hap1	42204868	42204885	+	box			p-arm	pericentromere
chr9_hap1	42205888	42205905	+	box			p-arm	pericentromere
chr9_hap1	42206398	42206415	+	box			p-arm	pericentromere
chr9_hap1	42206738	42206755	+	box			p-arm	pericentromere
chr9_hap1	42207592	42207609	+	box			p-arm	pericentromere
chr9_hap1	42208617	42208634	+	box			p-arm	pericentromere
chr9_hap1	42210317	42210334	+	box			p-arm	pericentromere
chr9_hap1	42210489	42210506	+	box			p-arm	pericentromere
chr9_hap1	42211171	42211188	+	box			p-arm	pericentromere
chr9_hap1	42212709	42212726	+	box			p-arm	pericentromere
chr9_hap1	42213050	42213067	+	box			p-arm	pericentromere
chr9_hap1	42220558	42220575	+	box			p-arm	pericentromere
chr9_hap1	42222438	42222455	+	box			p-arm	pericentromere
chr9_hap1	42222780	42222797	+	box			p-arm	pericentromere
chr9_hap1	42223977	42223994	+	box			p-arm	pericentromere
chr9_hap1	42224997	42225014	+	box			p-arm	pericentromere
chr9_hap1	42225338	42225355	+	box			p-arm	pericentromere
chr9_hap1	42225680	42225697	+	box			p-arm	pericentromere
chr9_hap1	42226021	42226038	+	box			p-arm	pericentromere
chr9_hap1	42227048	42227065	+	box			p-arm	pericentromere
chr9_hap1	42227560	42227577	+	box			p-arm	pericentromere
chr9_hap1	42228073	42228090	+	box			p-arm	pericentromere
chr9_hap1	42228749	42228766	+	box			p-arm	pericentromere
chr9_hap1	42229774	42229791	+	box			p-arm	pericentromere
chr9_hap1	42241928	42241945	+	box-protein			p-arm	pericentromere
chr9_hap1	42242270	42242287	+	box-protein			p-arm	pericentromere
chr9_hap1	44267241	44267258	-	box			p-arm	pericentromere
chr9_hap1	51128742	51128759	+	box			q-arm	pericentromere
chr9_hap1	52868288	52868305	+	box			q-arm	pericentromere
chr9_hap1	52913171	52913188	+	box			q-arm	pericentromere
chr9_hap1	52914508	52914525	+	box			q-arm	pericentromere
chr9_hap1	52933400	52933417	+	box			q-arm	pericentromere
chr9_hap1	53490155	53490172	+	box			q-arm	pericentromere
chr9_hap1	54176838	54176855	+	box			q-arm	pericentromere
chr9_hap1	55684070	55684087	-	box			q-arm
chr9_hap1	56172448	56172465	-	box			q-arm
chr9_hap1	58613432	58613449	+	box			q-arm
chr9_hap1	61118250	61118267	+	box			q-arm
chr9_hap1	61159670	61159687	+	box			q-arm
chr9_hap1	62350031	62350048	+	box			q-arm
chr9_hap1	63388069	63388086	-	box			q-arm
chr9_hap1	63757783	63757800	+	box			q-arm
chr9_hap1	63880011	63880028	-	box			q-arm
chr9_hap1	64118396	64118413	-	box-protein			q-arm
chr9_hap1	64118738	64118755	-	box-protein			q-arm
chr9_hap1	64129893	64129910	-	box			q-arm
chr9_hap1	64130918	64130935	-	box-protein			q-arm
chr9_hap1	64131601	64131618	-	box-protein			q-arm
chr9_hap1	64131943	64131960	-	box-protein			q-arm
chr9_hap1	64132619	64132636	-	box-protein			q-arm
chr9_hap1	64133132	64133149	-	box-protein			q-arm
chr9_hap1	64133644	64133661	-	box			q-arm
chr9_hap1	64134671	64134688	-	box			q-arm
chr9_hap1	64135012	64135029	-	box			q-arm
chr9_hap1	64135354	64135371	-	box			q-arm
chr9_hap1	64135695	64135712	-	box			q-arm
chr9_hap1	64136715	64136732	-	box			q-arm
chr9_hap1	64137911	64137928	-	box-protein			q-arm
chr9_hap1	64138253	64138270	-	box-protein			q-arm
chr9_hap1	64140133	64140150	-	box			q-arm
chr9_hap1	64142354	64142371	-	box-protein			q-arm
chr9_hap1	64147641	64147658	-	box			q-arm
chr9_hap1	64147982	64147999	-	box			q-arm
chr9_hap1	64149520	64149537	-	box			q-arm
chr9_hap1	64150202	64150219	-	box			q-arm
chr9_hap1	64150374	64150391	-	box			q-arm
chr9_hap1	64152083	64152100	-	box			q-arm
chr9_hap1	64153108	64153125	-	box			q-arm
chr9_hap1	64153962	64153979	-	box			q-arm
chr9_hap1	64154302	64154319	-	box			q-arm
chr9_hap1	64155324	64155341	-	box			q-arm
chr9_hap1	64155665	64155682	-	box			q-arm
chr9_hap1	64156859	64156876	-	box			q-arm
chr9_hap1	64157706	64157723	-	box			q-arm
chr9_hap1	64158555	64158572	-	box			q-arm
chr9_hap1	64159404	64159421	-	box			q-arm
chr9_hap1	64159575	64159592	-	box			q-arm
chr9_hap1	64160417	64160434	-	box			q-arm
chr9_hap1	64161088	64161105	-	box			q-arm
chr9_hap1	64162967	64162984	-	box			q-arm
chr9_hap1	64164330	64164347	-	box			q-arm
chr9_hap1	64164672	64164689	-	box			q-arm
chr9_hap1	64165178	64165195	-	box			q-arm
chr9_hap1	64165857	64165874	-	box			q-arm
chr9_hap1	64167566	64167583	-	box			q-arm
chr9_hap1	64168763	64168780	-	box			q-arm
chr9_hap1	64181229	64181246	-	box			q-arm
chr9_hap1	64434006	64434023	-	box			q-arm
chr9_hap1	64435884	64435901	-	box			q-arm
chr9_hap1	64436055	64436072	-	box			q-arm
chr9_hap1	64436738	64436755	-	box			q-arm
chr9_hap1	64738694	64738711	+	box			q-arm
chr9_hap1	66455238	66455255	-	box			q-arm
chr9_hap1	66757180	66757197	+	box			q-arm
chr9_hap1	66757863	66757880	+	box			q-arm
chr9_hap1	66758034	66758051	+	box			q-arm
chr9_hap1	66759912	66759929	+	box			q-arm
chr9_hap1	76297702	76297719	+	box			q-arm
chr9_hap1	76781254	76781271	+	box			q-arm
chr9_hap1	81193256	81193273	-	box			q-arm
chr9_hap1	83517348	83517365	+	box			q-arm
chr9_hap1	86672597	86672614	+	box			q-arm
chr9_hap1	87689301	87689318	-	box			q-arm
chr9_hap1	92175189	92175206	-	box			q-arm
chr9_hap1	92972813	92972830	-	box			q-arm
chr9_hap1	94482517	94482534	+	box			q-arm
chr9_hap1	95072417	95072434	+	box			q-arm
chr9_hap1	96340748	96340765	-	box			q-arm
chr9_hap1	97412010	97412027	-	box			q-arm
chr9_hap1	104835730	104835747	+	box			q-arm
chr9_hap1	106512251	106512268	-	box			q-arm
chr9_hap1	122425007	122425024	-	box			q-arm
chr9_hap1	125050578	125050595	+	box			q-arm
chr9_hap1	127273073	127273090	-	box			q-arm
chr9_hap1	128465013	128465030	-	box			q-arm
chr9_hap1	129713599	129713616	-	box			q-arm
chr9_hap1	130513350	130513367	-	box			q-arm
chr9_hap1	132220625	132220642	-	box			q-arm
chr9_hap1	132882068	132882085	+	box			q-arm
chr9_hap1	135281010	135281027	+	box			q-arm
chr9_hap1	135499614	135499631	-	box			q-arm
chr10_hap1	594248	594265	-	box			p-arm
chr10_hap1	1052105	1052122	-	box			p-arm
chr10_hap1	4907283	4907300	+	box			p-arm
chr10_hap1	16805215	16805232	-	box			p-arm
chr10_hap1	20461474	20461491	-	box			p-arm
chr10_hap1	21407332	21407349	-	box			p-arm
chr10_hap1	22901718	22901735	-	box			p-arm
chr10_hap1	32580006	32580023	+	box			p-arm
chr10_hap1	43836306	43836322	+	box-protein			q-arm	pericentromere
chr10_hap1	43836817	43836833	+	box-protein			q-arm	pericentromere
chr10_hap1	70459588	70459605	+	box			q-arm
chr10_hap1	74364757	74364774	-	box			q-arm
chr10_hap1	80344677	80344694	-	box			q-arm
chr10_hap1	81083794	81083811	+	box			q-arm
chr10_hap1	90853538	90853555	-	box			q-arm
chr10_hap1	95536654	95536671	+	box			q-arm
chr10_hap1	98914365	98914382	-	box			q-arm
chr10_hap1	99082935	99082952	-	box			q-arm
chr10_hap1	101606870	101606887	+	box			q-arm
chr10_hap1	101784253	101784270	-	box			q-arm
chr10_hap1	102053883	102053900	+	box			q-arm
chr10_hap1	111668864	111668881	-	box			q-arm
chr10_hap1	112247977	112247994	+	box			q-arm
chr10_hap1	114554900	114554917	+	box			q-arm
chr10_hap1	116868010	116868027	-	box			q-arm
chr10_hap1	121166375	121166392	-	box			q-arm
chr10_hap1	124792699	124792716	+	box			q-arm
chr10_hap1	130751079	130751096	+	box			q-arm
chr10_hap1	131656431	131656448	-	box			q-arm
chr10_hap1	134082745	134082762	+	box			q-arm
chr10_hap1	134158926	134158943	-	box			q-arm
chr10_hap1	134431284	134431301	+	box			q-arm
chr11_hap1	603091	603108	+	box			p-arm
chr11_hap1	923114	923131	+	box			p-arm
chr11_hap1	1928611	1928628	+	box			p-arm
chr11_hap1	7074054	7074071	-	box			p-arm
chr11_hap1	10333331	10333348	-	box			p-arm
chr11_hap1	10568971	10568988	+	box			p-arm
chr11_hap1	22553802	22553819	-	box			p-arm
chr11_hap1	32576644	32576661	-	box			p-arm
chr11_hap1	34659876	34659893	-	box			p-arm
chr11_hap1	38654924	38654941	-	box			p-arm
chr11_hap1	46045985	46046002	-	box			p-arm	pericentromere
chr11_hap1	48979591	48979608	+	box			p-arm	pericentromere
chr11_hap1	49000697	49000714	+	box			p-arm	pericentromere
chr11_hap1	49008254	49008271	+	box			p-arm	pericentromere
chr11_hap1	49008596	49008613	+	box			p-arm	pericentromere
chr11_hap1	49018354	49018371	+	box			p-arm	pericentromere
chr11_hap1	49019719	49019736	+	box			p-arm	pericentromere
chr11_hap1	49021941	49021958	+	box			p-arm	pericentromere
chr11_hap1	49023137	49023154	+	box			p-arm	pericentromere
chr11_hap1	49024163	49024180	+	box			p-arm	pericentromere
chr11_hap1	49026209	49026226	+	box			p-arm	pericentromere
chr11_hap1	49027658	49027675	+	box			p-arm	pericentromere
chr11_hap1	49032096	49032113	+	box			p-arm	pericentromere
chr11_hap1	49034659	49034676	+	box			p-arm	pericentromere
chr11_hap1	49035343	49035360	+	box			p-arm	pericentromere
chr11_hap1	49037049	49037066	+	box			p-arm	pericentromere
chr11_hap1	49037391	49037408	+	box			p-arm	pericentromere
chr11_hap1	49039609	49039626	+	box			p-arm	pericentromere
chr11_hap1	49072113	49072130	-	box			p-arm	pericentromere
chr11_hap1	49072284	49072301	-	box			p-arm	pericentromere
chr11_hap1	49073793	49073810	-	box			p-arm	pericentromere
chr11_hap1	49074820	49074837	-	box			p-arm	pericentromere
chr11_hap1	49075161	49075178	-	box			p-arm	pericentromere
chr11_hap1	49077885	49077902	-	box-protein			p-arm	pericentromere
chr11_hap1	49080615	49080632	-	box			p-arm	pericentromere
chr11_hap1	49082331	49082348	-	box			p-arm	pericentromere
chr11_hap1	49083014	49083031	-	box-protein			p-arm	pericentromere
chr11_hap1	49083697	49083714	-	box			p-arm	pericentromere
chr11_hap1	49085574	49085591	-	box			p-arm	pericentromere
chr11_hap1	49087371	49087388	-	box			p-arm	pericentromere
chr11_hap1	49088054	49088071	-	box-protein			p-arm	pericentromere
chr11_hap1	49088395	49088412	-	box-protein			p-arm	pericentromere
chr11_hap1	49088566	49088583	-	box-protein			p-arm	pericentromere
chr11_hap1	49089077	49089094	-	box-protein			p-arm	pericentromere
chr11_hap1	49090782	49090799	-	box			p-arm	pericentromere
chr11_hap1	49090953	49090970	-	box			p-arm	pericentromere
chr11_hap1	49091295	49091312	-	box			p-arm	pericentromere
chr11_hap1	49093687	49093704	-	box-protein			p-arm	pericentromere
chr11_hap1	49094375	49094392	-	box-protein			p-arm	pericentromere
chr11_hap1	49094720	49094737	-	box			p-arm	pericentromere
chr11_hap1	49095577	49095594	-	box			p-arm	pericentromere
chr11_hap1	49100435	49100452	-	box			p-arm	pericentromere
chr11_hap1	49100769	49100786	-	box			p-arm	pericentromere
chr11_hap1	49100940	49100957	-	box-protein			p-arm	pericentromere
chr11_hap1	49104018	49104035	-	box			p-arm	pericentromere
chr11_hap1	49105900	49105917	-	box			p-arm	pericentromere
chr11_hap1	49106589	49106606	-	box			p-arm	pericentromere
chr11_hap1	49110346	49110363	-	box			p-arm	pericentromere
chr11_hap1	56424754	56424771	-	box			q-arm	pericentromere
chr11_hap1	57849765	57849782	-	box			q-arm	pericentromere
chr11_hap1	58945526	58945543	+	box			q-arm	pericentromere
chr11_hap1	61900488	61900505	-	box			q-arm
chr11_hap1	63428467	63428484	-	box			q-arm
chr11_hap1	63470584	63470601	-	box			q-arm
chr11_hap1	63513867	63513884	-	box			q-arm
chr11_hap1	64782054	64782071	-	box			q-arm
chr11_hap1	65915184	65915201	-	box			q-arm
chr11_hap1	66150294	66150311	-	box			q-arm
chr11_hap1	66283213	66283230	+	box			q-arm
chr11_hap1	68084374	68084391	-	box			q-arm
chr11_hap1	68953033	68953050	-	box			q-arm
chr11_hap1	70570585	70570602	+	box			q-arm
chr11_hap1	77276182	77276199	-	box			q-arm
chr11_hap1	83357048	83357065	-	box			q-arm
chr11_hap1	86007971	86007988	+	box			q-arm
chr11_hap1	101422875	101422892	-	box			q-arm
chr11_hap1	105230059	105230076	+	box			q-arm
chr11_hap1	109644386	109644403	-	box			q-arm
chr11_hap1	114146957	114146974	-	box			q-arm
chr11_hap1	115426280	115426297	-	box			q-arm
chr11_hap1	116091441	116091458	+	box			q-arm
chr11_hap1	119077999	119078016	+	box			q-arm
chr11_hap1	120140889	120140906	-	box			q-arm
chr11_hap1	122225303	122225320	-	box			q-arm
chr11_hap1	122434060	122434077	+	box			q-arm
chr11_hap1	131085864	131085881	-	box			q-arm
chr12_hap1	3051501	3051518	+	box			p-arm
chr12_hap1	12818760	12818777	+	box			p-arm
chr12_hap1	32417553	32417570	+	box			p-arm	pericentromere
chr12_hap1	32875512	32875529	+	box			p-arm	pericentromere
chr12_hap1	37461300	37461317	+	box			q-arm	pericentromere
chr12_hap1	37463686	37463703	+	box			q-arm	pericentromere
chr12_hap1	37466916	37466933	+	box			q-arm	pericentromere
chr12_hap1	37468107	37468124	+	box-protein			q-arm	pericentromere
chr12_hap1	37469138	37469155	+	box-protein			q-arm	pericentromere
chr12_hap1	37469987	37470004	+	box-protein			q-arm	pericentromere
chr12_hap1	37470849	37470866	+	box-protein			q-arm	pericentromere
chr12_hap1	37501437	37501454	-	box-protein			q-arm	pericentromere
chr12_hap1	37502289	37502306	-	box-protein			q-arm	pericentromere
chr12_hap1	37503143	37503160	-	box			q-arm	pericentromere
chr12_hap1	37503653	37503670	-	box-protein			q-arm	pericentromere
chr12_hap1	37503995	37504012	-	box			q-arm	pericentromere
chr12_hap1	37504331	37504348	-	box			q-arm	pericentromere
chr12_hap1	49406920	49406937	-	box			q-arm
chr12_hap1	51783719	51783736	+	box			q-arm
chr12_hap1	56011841	56011858	-	box			q-arm
chr12_hap1	56111880	56111897	-	box			q-arm
chr12_hap1	57420454	57420471	+	box			q-arm
chr12_hap1	57495285	57495302	-	box			q-arm
chr12_hap1	57502809	57502826	+	box			q-arm
chr12_hap1	57675056	57675073	+	box			q-arm
chr12_hap1	68531616	68531633	-	box			q-arm
chr12_hap1	71512155	71512172	+	box			q-arm
chr12_hap1	71872289	71872306	-	box			q-arm
chr12_hap1	76827842	76827859	+	box			q-arm
chr12_hap1	77804775	77804792	+	box			q-arm
chr12_hap1	78139958	78139975	+	box			q-arm
chr12_hap1	79360198	79360215	+	box			q-arm
chr12_hap1	92648319	92648336	+	box			q-arm
chr12_hap1	92832622	92832639	+	box			q-arm
chr12_hap1	93573185	93573202	-	box			q-arm
chr12_hap1	95009526	95009543	-	box			q-arm
chr12_hap1	100355735	100355752	-	box			q-arm
chr12_hap1	104564375	104564392	+	box			q-arm
chr12_hap1	104879196	104879213	-	box			q-arm
chr12_hap1	106327951	106327968	-	box			q-arm
chr12_hap1	109213430	109213447	-	box			q-arm
chr12_hap1	110376193	110376210	-	box			q-arm
chr12_hap1	112019856	112019873	+	box			q-arm
chr12_hap1	113389838	113389855	+	box			q-arm
chr12_hap1	121603938	121603955	-	box			q-arm
chr12_hap1	123071266	123071283	-	box			q-arm
chr12_hap1	123442338	123442355	-	box			q-arm
chr12_hap1	127302020	127302037	+	box			q-arm
chr12_hap1	128930623	128930640	+	box			q-arm
chr12_hap1	129190865	129190882	-	box			q-arm
chr12_hap1	130502895	130502912	-	box			q-arm
chr12_hap1	131338275	131338292	-	box			q-arm
chr13_hap1	1004800	1004817	+	box			p-arm	pericentromere
chr13_hap1	1019366	1019383	-	box			p-arm	pericentromere
chr13_hap1	1021918	1021935	-	box			p-arm	pericentromere
chr13_hap1	1022602	1022619	-	box			p-arm	pericentromere
chr13_hap1	1023282	1023299	-	box			p-arm	pericentromere
chr13_hap1	1029755	1029772	-	box			p-arm	pericentromere
chr13_hap1	1029927	1029944	-	box			p-arm	pericentromere
chr13_hap1	1033512	1033529	-	box			p-arm	pericentromere
chr13_hap1	1033684	1033701	-	box			p-arm	pericentromere
chr13_hap1	1036931	1036948	-	box			p-arm	pericentromere
chr13_hap1	1040349	1040366	-	box			p-arm	pericentromere
chr13_hap1	1040521	1040538	-	box			p-arm	pericentromere
chr13_hap1	1086536	1086553	+	box			p-arm	pericentromere
chr13_hap1	10906142	10906159	-	box			q-arm
chr13_hap1	12294113	12294130	-	box			q-arm
chr13_hap1	24563986	24564003	+	box			q-arm
chr13_hap1	34311666	34311683	-	box			q-arm
chr13_hap1	35789161	35789178	-	box			q-arm
chr13_hap1	46059981	46059998	-	box			q-arm
chr13_hap1	53209673	53209690	+	box			q-arm
chr13_hap1	53781656	53781673	-	box			q-arm
chr13_hap1	56159445	56159462	+	box			q-arm
chr13_hap1	76704899	76704916	+	box			q-arm
chr13_hap1	81802971	81802988	+	box			q-arm
chr13_hap1	97303676	97303693	-	box			q-arm
chr13_hap1	99515686	99515703	+	box			q-arm
chr13_hap1	100654870	100654887	-	box			q-arm
chr13_hap1	100693041	100693058	+	box			q-arm
chr13_hap1	100693077	100693094	+	box			q-arm
chr14_hap1	190818	190835	-	box			p-arm
chr14_hap1	2400321	2400338	+	box			p-arm
chr14_hap1	4845108	4845125	+	box			p-arm	pericentromere
chr14_hap1	4845280	4845297	+	box			p-arm	pericentromere
chr14_hap1	4848695	4848712	+	box			p-arm	pericentromere
chr14_hap1	4848867	4848884	+	box			p-arm	pericentromere
chr14_hap1	4852625	4852642	+	box			p-arm	pericentromere
chr14_hap1	4856724	4856741	+	box			p-arm	pericentromere
chr14_hap1	4860823	4860840	+	box			p-arm	pericentromere
chr14_hap1	4864922	4864939	+	box			p-arm	pericentromere
chr14_hap1	4871906	4871923	+	box			p-arm	pericentromere
chr14_hap1	4872078	4872095	+	box			p-arm	pericentromere
chr14_hap1	4875664	4875681	+	box			p-arm	pericentromere
chr14_hap1	4875836	4875853	+	box			p-arm	pericentromere
chr14_hap1	4878909	4878926	+	box			p-arm	pericentromere
chr14_hap1	4879081	4879098	+	box			p-arm	pericentromere
chr14_hap1	4880620	4880637	+	box			p-arm	pericentromere
chr14_hap1	4880792	4880809	+	box			p-arm	pericentromere
chr14_hap1	4882331	4882348	+	box			p-arm	pericentromere
chr14_hap1	4882503	4882520	+	box			p-arm	pericentromere
chr14_hap1	4885917	4885934	+	box			p-arm	pericentromere
chr14_hap1	4886089	4886106	+	box			p-arm	pericentromere
chr14_hap1	4889332	4889349	+	box			p-arm	pericentromere
chr14_hap1	4889504	4889521	+	box			p-arm	pericentromere
chr14_hap1	4892918	4892935	+	box			p-arm	pericentromere
chr14_hap1	4893090	4893107	+	box			p-arm	pericentromere
chr14_hap1	4896332	4896349	+	box			p-arm	pericentromere
chr14_hap1	4896504	4896521	+	box			p-arm	pericentromere
chr14_hap1	4899407	4899424	+	box			p-arm	pericentromere
chr14_hap1	4899579	4899596	+	box			p-arm	pericentromere
chr14_hap1	4902994	4903011	+	box			p-arm	pericentromere
chr14_hap1	4903166	4903183	+	box			p-arm	pericentromere
chr14_hap1	4906752	4906769	+	box			p-arm	pericentromere
chr14_hap1	4906924	4906941	+	box			p-arm	pericentromere
chr14_hap1	4910166	4910183	+	box			p-arm	pericentromere
chr14_hap1	4910338	4910355	+	box			p-arm	pericentromere
chr14_hap1	4913412	4913429	+	box			p-arm	pericentromere
chr14_hap1	4916827	4916844	+	box			p-arm	pericentromere
chr14_hap1	4916999	4917016	+	box			p-arm	pericentromere
chr14_hap1	4920585	4920602	+	box			p-arm	pericentromere
chr14_hap1	4924343	4924360	+	box			p-arm	pericentromere
chr14_hap1	4924515	4924532	+	box			p-arm	pericentromere
chr14_hap1	4927931	4927948	+	box			p-arm	pericentromere
chr14_hap1	4928103	4928120	+	box			p-arm	pericentromere
chr14_hap1	4932532	4932549	+	box			p-arm	pericentromere
chr14_hap1	4933212	4933229	+	box			p-arm	pericentromere
chr14_hap1	4933896	4933913	+	box			p-arm	pericentromere
chr14_hap1	4936448	4936465	+	box			p-arm	pericentromere
chr14_hap1	11491297	11491314	+	box			q-arm	pericentromere
chr14_hap1	13990166	13990183	-	box			q-arm	pericentromere
chr14_hap1	15722149	15722166	+	box			q-arm	pericentromere
chr14_hap1	27802905	27802922	+	box			q-arm
chr14_hap1	42000597	42000614	-	box			q-arm
chr14_hap1	43872051	43872068	-	box			q-arm
chr14_hap1	45254269	45254286	-	box			q-arm
chr14_hap1	49578685	49578702	-	box			q-arm
chr14_hap1	49728073	49728090	-	box			q-arm
chr14_hap1	51959769	51959786	-	box			q-arm
chr14_hap1	65735744	65735761	-	box			q-arm
chr14_hap1	81091472	81091489	-	box			q-arm
chr14_hap1	82082916	82082933	+	box			q-arm
chr14_hap1	90148802	90148819	-	box			q-arm
chr14_hap1	90229176	90229193	-	box			q-arm
chr14_hap1	94429496	94429513	+	box			q-arm
chr14_hap1	94490511	94490528	+	box			q-arm
chr14_hap1	94682806	94682823	+	box			q-arm
chr14_hap1	94925545	94925562	-	box			q-arm
chr14_hap1	95041151	95041168	+	box			q-arm
chr15_hap1	248123	248140	-	box			p-arm
chr15_hap1	10131994	10132011	+	box			p-arm	pericentromere
chr15_hap1	10132507	10132524	+	box			p-arm	pericentromere
chr15_hap1	10147975	10147992	+	box			p-arm	pericentromere
chr15_hap1	10149854	10149871	+	box			p-arm	pericentromere
chr15_hap1	10151562	10151579	+	box			p-arm	pericentromere
chr15_hap1	10152243	10152260	+	box			p-arm	pericentromere
chr15_hap1	10155458	10155475	+	box			p-arm	pericentromere
chr15_hap1	10156484	10156501	+	box			p-arm	pericentromere
chr15_hap1	10162997	10163014	-	box			p-arm	pericentromere
chr15_hap1	10165891	10165908	-	box			p-arm	pericentromere
chr15_hap1	10166404	10166421	-	box			p-arm	pericentromere
chr15_hap1	10166916	10166933	-	box			p-arm	pericentromere
chr15_hap1	10171503	10171520	-	box			p-arm	pericentromere
chr15_hap1	10172869	10172886	-	box			p-arm	pericentromere
chr15_hap1	10173041	10173058	-	box			p-arm	pericentromere
chr15_hap1	10173724	10173741	-	box			p-arm	pericentromere
chr15_hap1	10173896	10173913	-	box			p-arm	pericentromere
chr15_hap1	10176114	10176131	-	box			p-arm	pericentromere
chr15_hap1	10176971	10176988	-	box			p-arm	pericentromere
chr15_hap1	10178331	10178348	-	box			p-arm	pericentromere
chr15_hap1	18659812	18659829	-	box			q-arm
chr15_hap1	20117972	20117989	-	box			q-arm
chr15_hap1	24472611	24472628	-	box			q-arm
chr15_hap1	30541804	30541821	-	box			q-arm
chr15_hap1	32665598	32665615	+	box			q-arm
chr15_hap1	33389282	33389299	-	box			q-arm
chr15_hap1	36189895	36189912	+	box			q-arm
chr15_hap1	38483734	38483751	+	box			q-arm
chr15_hap1	40973346	40973363	-	box			q-arm
chr15_hap1	42431316	42431333	-	box			q-arm
chr15_hap1	45714683	45714700	-	box			q-arm
chr15_hap1	48353416	48353433	-	box			q-arm
chr15_hap1	55083269	55083286	+	box			q-arm
chr15_hap1	55571554	55571571	+	box			q-arm
chr15_hap1	66841290	66841307	-	box			q-arm
chr15_hap1	67766198	67766215	+	box			q-arm
chr15_hap1	69228091	69228108	-	box			q-arm
chr15_hap1	69617144	69617161	+	box			q-arm
chr15_hap1	70828795	70828812	+	box			q-arm
chr15_hap1	72719387	72719404	+	box			q-arm
chr15_hap1	75630996	75631013	-	box			q-arm
chr15_hap1	75782327	75782344	+	box			q-arm
chr15_hap1	75872685	75872702	+	box			q-arm
chr15_hap1	76071732	76071749	-	box			q-arm
chr15_hap1	76072158	76072175	+	box			q-arm
chr15_hap1	77589203	77589220	+	box			q-arm
chr15_hap1	77696867	77696884	-	box			q-arm
chr15_hap1	78497347	78497364	+	box			q-arm
chr15_hap1	79036071	79036088	-	box			q-arm
chr15_hap1	79945846	79945863	-	box			q-arm
chr15_hap1	81381018	81381035	+	box			q-arm
chr15_hap1	82640038	82640055	-	box			q-arm
chr15_hap1	82678045	82678062	-	box			q-arm
chr15_hap1	85188103	85188120	+	box			q-arm
chr15_hap1	87944176	87944193	+	box			q-arm
chr15_hap1	95170368	95170385	-	box			q-arm
chr16_hap1	193880	193897	+	box			p-arm
chr16_hap1	743915	743932	+	box			p-arm
chr16_hap1	1504475	1504492	+	box			p-arm
chr16_hap1	2487128	2487145	+	box			p-arm
chr16_hap1	3217189	3217206	+	box			p-arm
chr16_hap1	4088464	4088481	-	box			p-arm
chr16_hap1	4910502	4910519	-	box			p-arm
chr16_hap1	10575280	10575297	+	box			p-arm
chr16_hap1	12032109	12032126	+	box			p-arm
chr16_hap1	18711213	18711230	+	box			p-arm
chr16_hap1	20496686	20496703	+	box			p-arm
chr16_hap1	21091912	21091929	-	box			p-arm
chr16_hap1	28241334	28241351	-	box			p-arm
chr16_hap1	29655508	29655525	-	box			p-arm	pericentromere
chr16_hap1	30981038	30981055	-	box			p-arm	pericentromere
chr16_hap1	32757173	32757190	-	box			p-arm	pericentromere
chr16_hap1	38072764	38072781	+	box-protein			q-arm	pericentromere
chr16_hap1	38073787	38073804	+	box			q-arm	pericentromere
chr16_hap1	38074129	38074146	+	box			q-arm	pericentromere
chr16_hap1	38177398	38177415	+	box-protein			q-arm	pericentromere
chr16_hap1	38178082	38178099	+	box-protein			q-arm	pericentromere
chr16_hap1	38180132	38180149	+	box-protein			q-arm	pericentromere
chr16_hap1	38182353	38182370	+	box-protein			q-arm	pericentromere
chr16_hap1	38184399	38184416	+	box-protein			q-arm	pericentromere
chr16_hap1	38184739	38184756	+	box-protein			q-arm	pericentromere
chr16_hap1	38186620	38186637	+	box			q-arm	pericentromere
chr16_hap1	38191226	38191243	+	box-protein			q-arm	pericentromere
chr16_hap1	55628316	55628333	-	box			q-arm
chr16_hap1	55628472	55628489	-	box			q-arm
chr16_hap1	69794152	69794169	+	box			q-arm
chr16_hap1	73992396	73992413	-	box			q-arm
chr16_hap1	74106825	74106842	-	box			q-arm
chr16_hap1	74479832	74479849	-	box			q-arm
chr16_hap1	77291970	77291987	+	box			q-arm
chr16_hap1	80116764	80116781	-	box			q-arm
chr16_hap1	81245292	81245309	+	box			q-arm
chr16_hap1	82328099	82328116	+	box			q-arm
chr16_hap1	83747612	83747629	+	box			q-arm
chr16_hap1	85683227	85683244	+	box			q-arm
chr16_hap1	86278339	86278356	+	box			q-arm
chr16_hap1	86287671	86287688	-	box			q-arm
chr16_hap1	87284151	87284168	+	box			q-arm
chr16_hap1	87997465	87997482	-	box			q-arm
chr16_hap1	89291375	89291392	-	box			q-arm
chr17_hap1	333952	333969	-	box			p-arm
chr17_hap1	559824	559841	-	box			p-arm
chr17_hap1	713466	713483	-	box			p-arm
chr17_hap1	1703603	1703620	+	box			p-arm
chr17_hap1	2075894	2075911	+	box			p-arm
chr17_hap1	2592954	2592971	-	box			p-arm
chr17_hap1	2813470	2813487	+	box			p-arm
chr17_hap1	4923318	4923335	-	box			p-arm
chr17_hap1	5242442	5242459	+	box			p-arm
chr17_hap1	5687626	5687643	-	box			p-arm
chr17_hap1	5895610	5895627	+	box			p-arm
chr17_hap1	6380982	6380999	+	box			p-arm
chr17_hap1	7035499	7035516	-	box			p-arm
chr17_hap1	14302421	14302438	+	box			p-arm
chr17_hap1	15405876	15405893	-	box			p-arm
chr17_hap1	29218075	29218092	+	box			q-arm	pericentromere
chr17_hap1	31316621	31316638	+	box			q-arm	pericentromere
chr17_hap1	32006730	32006747	-	box			q-arm
chr17_hap1	36774533	36774550	+	box			q-arm
chr17_hap1	38758697	38758714	+	box			q-arm
chr17_hap1	39514849	39514866	+	box			q-arm
chr17_hap1	42465775	42465792	+	box			q-arm
chr17_hap1	44022128	44022145	+	box			q-arm
chr17_hap1	44041159	44041176	+	box			q-arm
chr17_hap1	44921810	44921827	+	box			q-arm
chr17_hap1	45061474	45061491	+	box			q-arm
chr17_hap1	45809305	45809322	-	box			q-arm
chr17_hap1	46879143	46879160	-	box			q-arm
chr17_hap1	48610639	48610656	-	box			q-arm
chr17_hap1	48626391	48626408	-	box			q-arm
chr17_hap1	48762139	48762156	-	box			q-arm
chr17_hap1	49565982	49565999	+	box			q-arm
chr17_hap1	50003657	50003674	+	box			q-arm
chr17_hap1	61693558	61693575	+	box			q-arm
chr17_hap1	62507118	62507135	-	box			q-arm
chr17_hap1	62521933	62521950	+	box			q-arm
chr17_hap1	63228450	63228467	-	box			q-arm
chr17_hap1	63638541	63638558	+	box			q-arm
chr17_hap1	75323307	75323324	-	box			q-arm
chr17_hap1	75716257	75716274	+	box			q-arm
chr17_hap1	76970574	76970591	+	box			q-arm
chr17_hap1	77041944	77041961	-	box			q-arm
chr17_hap1	79189087	79189104	-	box			q-arm
chr17_hap1	79401423	79401440	+	box			q-arm
chr17_hap1	81214360	81214377	-	box			q-arm
chr17_hap1	81214389	81214406	-	box			q-arm
chr17_hap1	81470762	81470779	+	box			q-arm
chr17_hap1	81789013	81789030	-	box			q-arm
chr17_hap1	82222609	82222626	-	box			q-arm
chr18_hap1	901034	901051	+	box			p-arm
chr18_hap1	10510306	10510323	+	box			p-arm	pericentromere
chr18_hap1	13192017	13192034	-	box			p-arm	pericentromere
chr18_hap1	25576380	25576397	-	box			q-arm
chr18_hap1	35846436	35846453	+	box			q-arm
chr18_hap1	43572355	43572372	+	box			q-arm
chr18_hap1	44525880	44525897	-	box			q-arm
chr18_hap1	51370516	51370533	-	box			q-arm
chr18_hap1	59594730	59594747	-	box			q-arm
chr18_hap1	71271906	71271923	+	box			q-arm
chr18_hap1	72477280	72477297	-	box			q-arm
chr18_hap1	74580153	74580170	+	box			q-arm
chr18_hap1	74599686	74599703	+	box			q-arm
chr18_hap1	76171219	76171236	+	box			q-arm
chr18_hap1	76180955	76180972	-	box			q-arm
chr19_hap1	297737	297754	+	box			p-arm
chr19_hap1	1280541	1280558	-	box			p-arm
chr19_hap1	1350461	1350478	+	box			p-arm
chr19_hap1	2014990	2015007	+	box			p-arm
chr19_hap1	3037391	3037408	-	box			p-arm
chr19_hap1	3532609	3532626	+	box			p-arm
chr19_hap1	4536232	4536249	-	box			p-arm
chr19_hap1	5513448	5513465	+	box			p-arm
chr19_hap1	5791853	5791870	-	box			p-arm
chr19_hap1	7720204	7720221	-	box			p-arm
chr19_hap1	7947014	7947031	-	box			p-arm
chr19_hap1	7948712	7948729	+	box			p-arm
chr19_hap1	7998297	7998314	-	box			p-arm
chr19_hap1	13012445	13012462	+	box			p-arm
chr19_hap1	13079313	13079330	-	box			p-arm
chr19_hap1	16177490	16177507	+	box			p-arm
chr19_hap1	16988807	16988824	+	box			p-arm
chr19_hap1	17117431	17117448	-	box			p-arm
chr19_hap1	18812972	18812989	+	box			p-arm
chr19_hap1	21584089	21584106	+	box			p-arm	pericentromere
chr19_hap1	24542403	24542420	+	box			p-arm	pericentromere
chr19_hap1	24545298	24545315	+	box			p-arm	pericentromere
chr19_hap1	24548193	24548210	+	box			p-arm	pericentromere
chr19_hap1	24551088	24551105	+	box			p-arm	pericentromere
chr19_hap1	24557046	24557063	+	box			p-arm	pericentromere
chr19_hap1	24559941	24559958	+	box			p-arm	pericentromere
chr19_hap1	24562836	24562853	+	box			p-arm	pericentromere
chr19_hap1	24565731	24565748	+	box			p-arm	pericentromere
chr19_hap1	24568624	24568641	+	box			p-arm	pericentromere
chr19_hap1	24571519	24571536	+	box			p-arm	pericentromere
chr19_hap1	24583099	24583116	+	box			p-arm	pericentromere
chr19_hap1	24591784	24591801	+	box			p-arm	pericentromere
chr19_hap1	35647734	35647751	+	box			q-arm
chr19_hap1	36565761	36565778	+	box			q-arm
chr19_hap1	36727031	36727048	-	box			q-arm
chr19_hap1	37798434	37798451	+	box			q-arm
chr19_hap1	43573015	43573032	-	box			q-arm
chr19_hap1	47934499	47934516	-	box			q-arm
chr19_hap1	49366392	49366409	+	box			q-arm
chr19_hap1	50452571	50452588	+	box			q-arm
chr19_hap1	50802088	50802105	+	box			q-arm
chr19_hap1	50828279	50828296	-	box			q-arm
chr19_hap1	51521883	51521900	+	box			q-arm
chr19_hap1	51649819	51649836	-	box			q-arm
chr19_hap1	51941073	51941090	-	box			q-arm
chr19_hap1	54032549	54032566	+	box			q-arm
chr19_hap1	54563256	54563273	+	box			q-arm
chr19_hap1	57653553	57653570	+	box			q-arm
chr20_hap1	362201	362218	-	box			p-arm
chr20_hap1	1830907	1830924	-	box			p-arm
chr20_hap1	2770698	2770715	-	box			p-arm
chr20_hap1	5153584	5153601	-	box			p-arm
chr20_hap1	21148303	21148320	-	box			p-arm
chr20_hap1	29637632	29637649	-	box			q-arm	pericentromere
chr20_hap1	29641025	29641042	-	box			q-arm	pericentromere
chr20_hap1	29642221	29642238	-	box			q-arm	pericentromere
chr20_hap1	29643755	29643772	-	box			q-arm	pericentromere
chr20_hap1	29644780	29644797	-	box			q-arm	pericentromere
chr20_hap1	29645464	29645481	-	box			q-arm	pericentromere
chr20_hap1	29655328	29655345	-	box			q-arm	pericentromere
chr20_hap1	29656181	29656198	-	box			q-arm	pericentromere
chr20_hap1	29657376	29657393	-	box			q-arm	pericentromere
chr20_hap1	29658734	29658751	-	box			q-arm	pericentromere
chr20_hap1	29659757	29659774	-	box			q-arm	pericentromere
chr20_hap1	29661638	29661655	-	box			q-arm	pericentromere
chr20_hap1	29663515	29663532	-	box			q-arm	pericentromere
chr20_hap1	29663857	29663874	-	box			q-arm	pericentromere
chr20_hap1	29664238	29664255	-	box			q-arm	pericentromere
chr20_hap1	29665426	29665443	-	box			q-arm	pericentromere
chr20_hap1	29667135	29667152	-	box			q-arm	pericentromere
chr20_hap1	29667477	29667494	-	box			q-arm	pericentromere
chr20_hap1	29669182	29669199	-	box			q-arm	pericentromere
chr20_hap1	29670035	29670052	-	box			q-arm	pericentromere
chr20_hap1	29671230	29671247	-	box			q-arm	pericentromere
chr20_hap1	29671743	29671760	-	box			q-arm	pericentromere
chr20_hap1	29672084	29672101	-	box			q-arm	pericentromere
chr20_hap1	29673280	29673297	-	box			q-arm	pericentromere
chr20_hap1	29675153	29675170	-	box			q-arm	pericentromere
chr20_hap1	29676173	29676190	-	box			q-arm	pericentromere
chr20_hap1	29676854	29676871	-	box			q-arm	pericentromere
chr20_hap1	29677196	29677213	-	box			q-arm	pericentromere
chr20_hap1	29677878	29677895	-	box			q-arm	pericentromere
chr20_hap1	29678220	29678237	-	box			q-arm	pericentromere
chr20_hap1	29678731	29678748	-	box			q-arm	pericentromere
chr20_hap1	29679413	29679430	-	box			q-arm	pericentromere
chr20_hap1	29680625	29680642	+	box			q-arm	pericentromere
chr20_hap1	29680967	29680984	+	box			q-arm	pericentromere
chr20_hap1	29685392	29685409	+	box			q-arm	pericentromere
chr20_hap1	29686585	29686602	+	box			q-arm	pericentromere
chr20_hap1	29688111	29688128	+	box			q-arm	pericentromere
chr20_hap1	29689648	29689665	+	box			q-arm	pericentromere
chr20_hap1	29690331	29690348	+	box			q-arm	pericentromere
chr20_hap1	29690672	29690689	+	box			q-arm	pericentromere
chr20_hap1	31915618	31915635	-	box			q-arm	pericentromere
chr20_hap1	32991925	32991942	-	box			q-arm	pericentromere
chr20_hap1	36138486	36138503	+	box			q-arm
chr20_hap1	36665901	36665918	+	box			q-arm
chr20_hap1	36866578	36866595	+	box			q-arm
chr20_hap1	39948592	39948609	-	box			q-arm
chr20_hap1	40005047	40005064	+	box			q-arm
chr20_hap1	44468851	44468868	+	box			q-arm
chr20_hap1	45903222	45903239	-	box			q-arm
chr20_hap1	47820042	47820059	+	box			q-arm
chr20_hap1	48522784	48522801	-	box			q-arm
chr21_hap1	1379107	1379124	+	box			p-arm	pericentromere
chr21_hap1	1393668	1393685	-	box			p-arm	pericentromere
chr21_hap1	1396904	1396921	-	box			p-arm	pericentromere
chr21_hap1	1397584	1397601	-	box			p-arm	pericentromere
chr21_hap1	1403546	1403563	-	box			p-arm	pericentromere
chr21_hap1	1403718	1403735	-	box			p-arm	pericentromere
chr21_hap1	1414817	1414834	-	box			p-arm	pericentromere
chr21_hap1	1414989	1415006	-	box			p-arm	pericentromere
chr21_hap1	1418402	1418419	-	box			p-arm	pericentromere
chr21_hap1	1418574	1418591	-	box			p-arm	pericentromere
chr21_hap1	1422159	1422176	-	box			p-arm	pericentromere
chr21_hap1	1422331	1422348	-	box			p-arm	pericentromere
chr21_hap1	1425405	1425422	-	box			p-arm	pericentromere
chr21_hap1	1425577	1425594	-	box			p-arm	pericentromere
chr21_hap1	1429163	1429180	-	box			p-arm	pericentromere
chr21_hap1	1429335	1429352	-	box			p-arm	pericentromere
chr21_hap1	1432921	1432938	-	box			p-arm	pericentromere
chr21_hap1	1433093	1433110	-	box			p-arm	pericentromere
chr21_hap1	1436678	1436695	-	box			p-arm	pericentromere
chr21_hap1	1436850	1436867	-	box			p-arm	pericentromere
chr21_hap1	1441461	1441478	-	box			p-arm	pericentromere
chr21_hap1	1441633	1441650	-	box			p-arm	pericentromere
chr21_hap1	1445218	1445235	-	box			p-arm	pericentromere
chr21_hap1	1445390	1445407	-	box			p-arm	pericentromere
chr21_hap1	1448976	1448993	-	box			p-arm	pericentromere
chr21_hap1	1456490	1456507	-	box			p-arm	pericentromere
chr21_hap1	1456662	1456679	-	box			p-arm	pericentromere
chr21_hap1	1460075	1460092	-	box			p-arm	pericentromere
chr21_hap1	1460247	1460264	-	box			p-arm	pericentromere
chr21_hap1	1463660	1463677	-	box			p-arm	pericentromere
chr21_hap1	1463832	1463849	-	box			p-arm	pericentromere
chr21_hap1	1467417	1467434	-	box			p-arm	pericentromere
chr21_hap1	1467589	1467606	-	box			p-arm	pericentromere
chr21_hap1	1470663	1470680	-	box			p-arm	pericentromere
chr21_hap1	1470835	1470852	-	box			p-arm	pericentromere
chr21_hap1	1474421	1474438	-	box			p-arm	pericentromere
chr21_hap1	1474593	1474610	-	box			p-arm	pericentromere
chr21_hap1	1478179	1478196	-	box			p-arm	pericentromere
chr21_hap1	1478351	1478368	-	box			p-arm	pericentromere
chr21_hap1	1481936	1481953	-	box			p-arm	pericentromere
chr21_hap1	1482108	1482125	-	box			p-arm	pericentromere
chr21_hap1	1486719	1486736	-	box			p-arm	pericentromere
chr21_hap1	1486891	1486908	-	box			p-arm	pericentromere
chr21_hap1	1490476	1490493	-	box			p-arm	pericentromere
chr21_hap1	1490648	1490665	-	box			p-arm	pericentromere
chr21_hap1	1494234	1494251	-	box			p-arm	pericentromere
chr21_hap1	1497651	1497668	-	box			p-arm	pericentromere
chr21_hap1	1542540	1542557	+	box			p-arm	pericentromere
chr21_hap1	7364899	7364916	-	box			q-arm	pericentromere
chr21_hap1	12637281	12637298	+	box			q-arm
chr21_hap1	22716912	22716929	+	box			q-arm
chr21_hap1	23806644	23806661	-	box			q-arm
chr21_hap1	51330315	51330332	+	box			q-arm
chr21_hap1	53150754	53150771	-	box			q-arm
chr21_hap1	58274564	58274581	+	box			q-arm
chr21_hap1	62526355	62526372	+	box			q-arm
chr21_hap1	63042904	63042921	+	box			q-arm
chr21_hap1	63170378	63170395	-	box			q-arm
chr21_hap1	64260852	64260869	-	box			q-arm
chr21_hap1	65420053	65420070	-	box			q-arm
chr22_hap1	120652	120669	-	box			p-arm
chr22_hap1	1968719	1968736	-	box			p-arm
chr22_hap1	2222669	2222686	-	box			p-arm
chr22_hap1	5990581	5990598	-	box			p-arm	pericentromere
chr22_hap1	5991264	5991281	-	box			p-arm	pericentromere
chr22_hap1	5992458	5992475	-	box			p-arm	pericentromere
chr22_hap1	5993652	5993669	-	box			p-arm	pericentromere
chr22_hap1	5994504	5994521	-	box			p-arm	pericentromere
chr22_hap1	5995185	5995202	-	box			p-arm	pericentromere
chr22_hap1	5999812	5999829	+	box			p-arm	pericentromere
chr22_hap1	6000497	6000514	+	box			p-arm	pericentromere
chr22_hap1	6000836	6000853	+	box			p-arm	pericentromere
chr22_hap1	6001519	6001536	+	box			p-arm	pericentromere
chr22_hap1	6001854	6001871	+	box			p-arm	pericentromere
chr22_hap1	6002535	6002552	+	box			p-arm	pericentromere
chr22_hap1	6003385	6003402	+	box			p-arm	pericentromere
chr22_hap1	6004578	6004595	+	box			p-arm	pericentromere
chr22_hap1	6004919	6004936	+	box			p-arm	pericentromere
chr22_hap1	6012523	6012540	+	box			p-arm	pericentromere
chr22_hap1	6012865	6012882	+	box			p-arm	pericentromere
chr22_hap1	6013207	6013224	+	box			p-arm	pericentromere
chr22_hap1	6013890	6013907	+	box			p-arm	pericentromere
chr22_hap1	6014572	6014589	+	box			p-arm	pericentromere
chr22_hap1	6015255	6015272	+	box			p-arm	pericentromere
chr22_hap1	6018312	6018329	+	box			p-arm	pericentromere
chr22_hap1	6021043	6021060	+	box			p-arm	pericentromere
chr22_hap1	6022066	6022083	+	box			p-arm	pericentromere
chr22_hap1	6022408	6022425	+	box			p-arm	pericentromere
chr22_hap1	6023598	6023615	+	box			p-arm	pericentromere
chr22_hap1	10056166	10056183	-	box-protein			q-arm	pericentromere
chr22_hap1	10056505	10056522	-	box-protein			q-arm	pericentromere
chr22_hap1	10056847	10056864	-	box-protein			q-arm	pericentromere
chr22_hap1	10057531	10057548	-	box-protein			q-arm	pericentromere
chr22_hap1	10057870	10057887	-	box-protein			q-arm	pericentromere
chr22_hap1	10058212	10058229	-	box-protein			q-arm	pericentromere
chr22_hap1	10058896	10058913	-	box-protein			q-arm	pericentromere
chr22_hap1	10059234	10059251	-	box-protein			q-arm	pericentromere
chr22_hap1	10059576	10059593	-	box-protein			q-arm	pericentromere
chr22_hap1	10060260	10060277	-	box-protein			q-arm	pericentromere
chr22_hap1	10060598	10060615	-	box-protein			q-arm	pericentromere
chr22_hap1	10060940	10060957	-	box-protein			q-arm	pericentromere
chr22_hap1	10061624	10061641	-	box-protein			q-arm	pericentromere
chr22_hap1	10064354	10064371	-	box-protein			q-arm	pericentromere
chr22_hap1	10064693	10064710	-	box-protein			q-arm	pericentromere
chr22_hap1	10065035	10065052	-	box-protein			q-arm	pericentromere
chr22_hap1	10065719	10065736	-	box-protein			q-arm	pericentromere
chr22_hap1	10067084	10067101	-	box-protein			q-arm	pericentromere
chr22_hap1	10068449	10068466	-	box-protein			q-arm	pericentromere
chr22_hap1	10069814	10069831	-	box-protein			q-arm	pericentromere
chr22_hap1	10071179	10071196	-	box-protein			q-arm	pericentromere
chr22_hap1	10071860	10071877	-	box-protein			q-arm	pericentromere
chr22_hap1	10072874	10072891	-	box-protein			q-arm	pericentromere
chr22_hap1	10073558	10073575	-	box-protein			q-arm	pericentromere
chr22_hap1	10074238	10074255	-	box-protein			q-arm	pericentromere
chr22_hap1	10074918	10074935	-	box-protein			q-arm	pericentromere
chr22_hap1	10075252	10075269	-	box-protein			q-arm	pericentromere
chr22_hap1	10075936	10075953	-	box-protein			q-arm	pericentromere
chr22_hap1	10078320	10078337	-	box-protein			q-arm	pericentromere
chr22_hap1	10079004	10079021	-	box-protein			q-arm	pericentromere
chr22_hap1	10080027	10080044	-	box-protein			q-arm	pericentromere
chr22_hap1	10081388	10081405	-	box-protein			q-arm	pericentromere
chr22_hap1	10081730	10081747	-	box-protein			q-arm	pericentromere
chr22_hap1	10082411	10082428	-	box-protein			q-arm	pericentromere
chr22_hap1	10083093	10083110	-	box-protein			q-arm	pericentromere
chr22_hap1	10083435	10083452	-	box-protein			q-arm	pericentromere
chr22_hap1	10085825	10085842	-	box-protein			q-arm	pericentromere
chr22_hap1	10087364	10087381	-	box-protein			q-arm	pericentromere
chr22_hap1	10087706	10087723	-	box-protein			q-arm	pericentromere
chr22_hap1	10088047	10088064	-	box-protein			q-arm	pericentromere
chr22_hap1	10089503	10089520	+	box-protein			q-arm	pericentromere
chr22_hap1	10090355	10090372	+	box-protein			q-arm	pericentromere
chr22_hap1	10093939	10093956	+	box-protein			q-arm	pericentromere
chr22_hap1	10094281	10094298	+	box-protein			q-arm	pericentromere
chr22_hap1	10095132	10095149	+	box-protein			q-arm	pericentromere
chr22_hap1	10097177	10097194	+	box-protein			q-arm	pericentromere
chr22_hap1	10098196	10098213	+	box-protein			q-arm	pericentromere
chr22_hap1	10098537	10098554	+	box-protein			q-arm	pericentromere
chr22_hap1	10102013	10102030	+	box-protein			q-arm	pericentromere
chr22_hap1	10103552	10103569	+	box-protein			q-arm	pericentromere
chr22_hap1	10104234	10104251	+	box-protein			q-arm	pericentromere
chr22_hap1	10104918	10104935	+	box-protein			q-arm	pericentromere
chr22_hap1	10106453	10106470	+	box-protein			q-arm	pericentromere
chr22_hap1	10113945	10113962	+	box-protein			q-arm	pericentromere
chr22_hap1	10114456	10114473	+	box-protein			q-arm	pericentromere
chr22_hap1	10115821	10115838	+	box-protein			q-arm	pericentromere
chr22_hap1	10116847	10116864	+	box-protein			q-arm	pericentromere
chr22_hap1	10117018	10117035	+	box-protein			q-arm	pericentromere
chr22_hap1	10117323	10117340	-	box-protein			q-arm	pericentromere
chr22_hap1	10120225	10120242	-	box-protein			q-arm	pericentromere
chr22_hap1	10120396	10120413	-	box-protein			q-arm	pericentromere
chr22_hap1	10124315	10124332	-	box-protein			q-arm	pericentromere
chr22_hap1	10125510	10125527	-	box-protein			q-arm	pericentromere
chr22_hap1	10126191	10126208	-	box-protein			q-arm	pericentromere
chr22_hap1	10126874	10126891	-	box			q-arm	pericentromere
chr22_hap1	10128747	10128764	-	box			q-arm	pericentromere
chr22_hap1	10129260	10129277	-	box			q-arm	pericentromere
chr22_hap1	11335190	11335207	-	box			q-arm
chr22_hap1	14086127	14086144	-	box			q-arm
chr22_hap1	14440436	14440453	+	box			q-arm
chr22_hap1	24081451	24081468	-	box			q-arm
chr22_hap1	24554182	24554199	-	box			q-arm
chr22_hap1	25576105	25576122	+	box			q-arm
chr22_hap1	26254451	26254468	+	box			q-arm
chr22_hap1	28136834	28136851	+	box			q-arm
chr22_hap1	29848580	29848597	+	box			q-arm
chr22_hap1	30843298	30843315	+	box			q-arm
chr22_hap1	35758040	35758057	-	box			q-arm
chr22_hap1	37069643	37069660	-	box			q-arm
chr22_hap1	37547245	37547262	+	box			q-arm
chr22_hap1	37723638	37723655	+	box			q-arm
chr22_hap1	38508197	38508214	-	box			q-arm
chr22_hap1	38550410	38550427	+	box			q-arm
chrX_hap1	125426	125443	-	box			p-arm
chrX_hap1	1096979	1096996	-	box			p-arm
chrX_hap1	1980917	1980934	+	box			p-arm
chrX_hap1	12342217	12342234	+	box			p-arm
chrX_hap1	18147533	18147550	-	box			p-arm
chrX_hap1	18440473	18440490	-	box			p-arm
chrX_hap1	19235573	19235590	+	box			p-arm
chrX_hap1	20368925	20368942	-	box			p-arm
chrX_hap1	24214468	24214485	-	box			p-arm
chrX_hap1	26958875	26958892	-	box			p-arm
chrX_hap1	30495212	30495229	-	box			p-arm
chrX_hap1	31933517	31933534	-	box			p-arm
chrX_hap1	34906204	34906221	-	box			p-arm
chrX_hap1	35112142	35112159	-	box			p-arm
chrX_hap1	36766544	36766561	-	box			p-arm
chrX_hap1	38181159	38181176	-	box			p-arm
chrX_hap1	40444559	40444576	-	box			p-arm
chrX_hap1	41622499	41622516	+	box			p-arm
chrX_hap1	46981089	46981106	-	box			p-arm
chrX_hap1	48090455	48090472	+	box			p-arm
chrX_hap1	52197908	52197925	+	box			p-arm	pericentromere
chrX_hap1	52258541	52258558	-	box			p-arm	pericentromere
chrX_hap1	53626824	53626841	+	box			p-arm	pericentromere
chrX_hap1	64813719	64813736	-	box			q-arm	pericentromere
chrX_hap1	67656013	67656030	+	box			q-arm
chrX_hap1	69083755	69083772	-	box			q-arm
chrX_hap1	69387542	69387559	+	box			q-arm
chrX_hap1	72993142	72993159	+	box			q-arm
chrX_hap1	73446464	73446481	+	box			q-arm
chrX_hap1	104292907	104292924	-	box			q-arm
chrX_hap1	109350309	109350326	+	box			q-arm
chrX_hap1	117781845	117781862	-	box			q-arm
chrX_hap1	119158539	119158556	+	box			q-arm
chrX_hap1	119488884	119488901	+	box			q-arm
chrX_hap1	124613232	124613249	+	box			q-arm
chrX_hap1	130866747	130866764	+	box			q-arm
chrX_hap1	131108347	131108364	-	box			q-arm
chrX_hap1	144128423	144128440	+	box			q-arm
chrX_hap1	162993867	162993884	+	box			q-arm
chrX_hap1	166943014	166943031	-	box			q-arm
chrX_hap1	172943454	172943471	-	box			q-arm
chrX_hap1	173682729	173682746	+	box			q-arm
chrX_hap1	181200841	181200858	+	box			q-arm
chrX_hap1	183288134	183288151	-	box			q-arm
chrX_hap1	187967284	187967301	+	box			q-arm
chrX_hap1	191346577	191346594	-	box			q-arm
chrX_hap1	191515145	191515162	-	box			q-arm
chrX_hap1	194011820	194011837	+	box			q-arm
chrX_hap1	194188971	194188988	-	box			q-arm
chrX_hap1	194440134	194440151	+	box			q-arm
chrX_hap1	203940641	203940658	-	box			q-arm
chrX_hap1	204519717	204519734	+	box			q-arm
chrX_hap1	206796178	206796195	+	box			q-arm
chrX_hap1	209110098	209110115	-	box			q-arm
chrX_hap1	213392974	213392991	-	box			q-arm
chrX_hap1	217036045	217036062	+	box			q-arm
chrX_hap1	222950878	222950895	+	box			q-arm
chrX_hap1	223859011	223859028	-	box			q-arm
chrX_hap1	226278566	226278583	+	box			q-arm
chrX_hap1	226354747	226354764	-	box			q-arm

### Sheet: ST4
Supplementary Table 4. Total number of Ectocentromeric sites (ECSs) in RPE1v1.1 haplotypes 2
Ectocentomeric Sites - RPE1v1.1 Haplotype 2
Chr	Start	End	Orientation	Type	AS-HOR	CENP-B	Chr-Arm	Chr-Region
chr1_hap2	731173	731190	+	box			p-arm
chr1_hap2	1166226	1166243	+	box			p-arm
chr1_hap2	1349990	1350007	-	box			p-arm
chr1_hap2	1675934	1675951	+	box			p-arm
chr1_hap2	2856255	2856272	+	box			p-arm
chr1_hap2	2858166	2858183	-	box			p-arm
chr1_hap2	2860486	2860503	-	box-protein			p-arm
chr1_hap2	3093968	3093985	-	box			p-arm
chr1_hap2	5649533	5649550	+	box			p-arm
chr1_hap2	6392435	6392452	+	box			p-arm
chr1_hap2	7062902	7062919	+	box			p-arm
chr1_hap2	10925173	10925190	-	box			p-arm
chr1_hap2	11552482	11552499	+	box			p-arm	pericentromere
chr1_hap2	14181556	14181573	+	box			p-arm	pericentromere
chr1_hap2	14572982	14572999	+	box			p-arm	pericentromere
chr1_hap2	15226194	15226211	-	box			p-arm	pericentromere
chr1_hap2	15618967	15618984	+	box			p-arm	pericentromere
chr1_hap2	17392171	17392188	-	box			p-arm	pericentromere
chr1_hap2	18842617	18842634	-	box			p-arm	pericentromere
chr1_hap2	28477502	28477519	+	box			q-arm
chr1_hap2	30121972	30121989	-	box			q-arm
chr1_hap2	30882424	30882441	+	box			q-arm
chr1_hap2	32696536	32696553	+	box			q-arm
chr1_hap2	34873691	34873708	+	box			q-arm
chr1_hap2	39064045	39064062	+	box			q-arm
chr1_hap2	39072877	39072894	+	box			q-arm
chr1_hap2	41839031	41839048	-	box			q-arm
chr1_hap2	43772386	43772403	-	box			q-arm
chr1_hap2	44444091	44444108	-	box			q-arm
chr1_hap2	45533567	45533584	-	box			q-arm
chr1_hap2	45533986	45534003	-	box			q-arm
chr1_hap2	58981788	58981805	-	box			q-arm
chr1_hap2	65274460	65274477	-	box			q-arm
chr1_hap2	67185365	67185382	+	box			q-arm
chr1_hap2	81954760	81954777	+	box			q-arm
chr1_hap2	84231668	84231685	+	box			q-arm
chr1_hap2	85682246	85682263	+	box			q-arm
chr1_hap2	111650834	111650851	+	box			q-arm
chr1_hap2	115730036	115730053	+	box			q-arm
chr1_hap2	116615297	116615314	-	box			q-arm
chr1_hap2	116741418	116741435	+	box			q-arm
chr1_hap2	118298811	118298828	+	box			q-arm
chr1_hap2	134666858	134666875	-	box			q-arm
chr1_hap2	136109963	136109980	-	box			q-arm
chr1_hap2	140665172	140665189	-	box			q-arm
chr1_hap2	148358415	148358432	+	box			q-arm
chr1_hap2	151912388	151912405	-	box			q-arm
chr1_hap2	152130471	152130488	+	box			q-arm
chr1_hap2	153288223	153288240	+	box			q-arm
chr1_hap2	153303610	153303627	-	box			q-arm
chr1_hap2	154964145	154964162	-	box			q-arm
chr1_hap2	154986613	154986630	+	box			q-arm
chr1_hap2	164461734	164461751	-	box			q-arm
chr1_hap2	176383391	176383408	-	box			q-arm
chr1_hap2	199260715	199260732	-	box			q-arm
chr1_hap2	199401170	199401187	+	box			q-arm
chr1_hap2	199942401	199942418	+	box			q-arm
chr1_hap2	201585791	201585808	+	box			q-arm
chr1_hap2	202983149	202983166	-	box			q-arm
chr1_hap2	210991982	210991999	-	box			q-arm
chr1_hap2	221080706	221080723	-	box			q-arm
chr1_hap2	222574199	222574216	+	box			q-arm
chr1_hap2	223900333	223900350	-	box			q-arm
chr1_hap2	224851077	224851094	+	box			q-arm
chr1_hap2	233046874	233046891	-	box			q-arm
chr1_hap2	233450621	233450638	-	box			q-arm
chr1_hap2	234114426	234114443	+	box			q-arm
chr2_hap2	3541978	3541995	-	box			p-arm
chr2_hap2	9807430	9807447	+	box			p-arm
chr2_hap2	11191514	11191531	-	box			p-arm
chr2_hap2	11704854	11704871	+	box			p-arm
chr2_hap2	19605091	19605108	+	box			p-arm
chr2_hap2	20408013	20408030	+	box			p-arm
chr2_hap2	25582558	25582575	+	box			p-arm
chr2_hap2	25582752	25582769	+	box			p-arm
chr2_hap2	25583441	25583458	+	box			p-arm
chr2_hap2	26767770	26767787	-	box			p-arm
chr2_hap2	30203203	30203220	+	box			p-arm
chr2_hap2	30953083	30953100	-	box			p-arm
chr2_hap2	37084706	37084723	+	box			p-arm
chr2_hap2	37439097	37439114	+	box			p-arm
chr2_hap2	38608914	38608931	-	box			p-arm
chr2_hap2	42581164	42581181	+	box			p-arm
chr2_hap2	43927232	43927249	-	box			p-arm
chr2_hap2	45067325	45067342	+	box			p-arm
chr2_hap2	54681049	54681066	+	box			p-arm
chr2_hap2	54751389	54751406	+	box			p-arm
chr2_hap2	55573845	55573862	-	box			p-arm
chr2_hap2	55745924	55745941	-	box			p-arm
chr2_hap2	60611601	60611618	-	box			p-arm
chr2_hap2	60865791	60865808	+	box			p-arm
chr2_hap2	61825104	61825121	+	box			p-arm
chr2_hap2	63112957	63112974	-	box			p-arm
chr2_hap2	65104717	65104734	-	box			p-arm
chr2_hap2	69987484	69987501	-	box			p-arm
chr2_hap2	74470706	74470723	-	box			p-arm
chr2_hap2	74592301	74592318	+	box			p-arm
chr2_hap2	77253563	77253580	-	box			p-arm
chr2_hap2	82309678	82309695	+	box			p-arm
chr2_hap2	88631003	88631020	+	box			p-arm	pericentromere
chr2_hap2	89157110	89157127	+	box			p-arm	pericentromere
chr2_hap2	89157283	89157300	+	box			p-arm	pericentromere
chr2_hap2	89391050	89391067	+	box			p-arm	pericentromere
chr2_hap2	90458916	90458933	-	box			p-arm	pericentromere
chr2_hap2	90710583	90710600	-	box			p-arm	pericentromere
chr2_hap2	90710753	90710770	-	box			p-arm	pericentromere
chr2_hap2	94462394	94462411	-	box			q-arm	pericentromere
chr2_hap2	94462736	94462753	-	box			q-arm	pericentromere
chr2_hap2	94463420	94463437	-	box			q-arm	pericentromere
chr2_hap2	94467560	94467577	-	box			q-arm	pericentromere
chr2_hap2	94468244	94468261	-	box			q-arm	pericentromere
chr2_hap2	94470295	94470312	-	box			q-arm	pericentromere
chr2_hap2	94472347	94472364	-	box			q-arm	pericentromere
chr2_hap2	94473031	94473048	-	box			q-arm	pericentromere
chr2_hap2	94473373	94473390	-	box			q-arm	pericentromere
chr2_hap2	94474056	94474073	-	box			q-arm	pericentromere
chr2_hap2	94474397	94474414	-	box			q-arm	pericentromere
chr2_hap2	94476272	94476289	-	box			q-arm	pericentromere
chr2_hap2	94477297	94477314	-	box			q-arm	pericentromere
chr2_hap2	94478145	94478162	-	box			q-arm	pericentromere
chr2_hap2	94478487	94478504	-	box			q-arm	pericentromere
chr2_hap2	94481391	94481408	-	box			q-arm	pericentromere
chr2_hap2	94481943	94481960	-	box			q-arm	pericentromere
chr2_hap2	94482115	94482132	-	box			q-arm	pericentromere
chr2_hap2	94483311	94483328	-	box			q-arm	pericentromere
chr2_hap2	94486552	94486569	-	box			q-arm	pericentromere
chr2_hap2	94487917	94487934	-	box			q-arm	pericentromere
chr2_hap2	94488427	94488444	-	box			q-arm	pericentromere
chr2_hap2	94488596	94488613	-	box			q-arm	pericentromere
chr2_hap2	94489102	94489119	-	box			q-arm	pericentromere
chr2_hap2	94489272	94489289	-	box			q-arm	pericentromere
chr2_hap2	94493867	94493884	-	box			q-arm	pericentromere
chr2_hap2	94494209	94494226	-	box			q-arm	pericentromere
chr2_hap2	94495422	94495439	-	box			q-arm	pericentromere
chr2_hap2	94495762	94495779	-	box			q-arm	pericentromere
chr2_hap2	94498666	94498683	-	box			q-arm	pericentromere
chr2_hap2	94499177	94499194	-	box			q-arm	pericentromere
chr2_hap2	94500029	94500046	-	box			q-arm	pericentromere
chr2_hap2	94500712	94500729	-	box			q-arm	pericentromere
chr2_hap2	94502933	94502950	-	box			q-arm	pericentromere
chr2_hap2	94504296	94504313	-	box			q-arm	pericentromere
chr2_hap2	94504638	94504655	-	box			q-arm	pericentromere
chr2_hap2	94505492	94505509	-	box			q-arm	pericentromere
chr2_hap2	94517607	94517624	-	box			q-arm	pericentromere
chr2_hap2	94518630	94518647	-	box			q-arm	pericentromere
chr2_hap2	94520344	94520361	-	box			q-arm	pericentromere
chr2_hap2	94520855	94520872	-	box			q-arm	pericentromere
chr2_hap2	94522046	94522063	-	box			q-arm	pericentromere
chr2_hap2	94522554	94522571	-	box			q-arm	pericentromere
chr2_hap2	94523576	94523593	-	box			q-arm	pericentromere
chr2_hap2	94526307	94526324	-	box			q-arm	pericentromere
chr2_hap2	94526819	94526836	-	box			q-arm	pericentromere
chr2_hap2	94825965	94825982	+	box			q-arm	pericentromere
chr2_hap2	94952467	94952484	+	box			q-arm	pericentromere
chr2_hap2	101589714	101589731	-	box			q-arm
chr2_hap2	108375453	108375470	-	box			q-arm
chr2_hap2	114280070	114280087	+	box			q-arm
chr2_hap2	119254967	119254984	+	box			q-arm
chr2_hap2	121239395	121239412	-	box			q-arm
chr2_hap2	125843612	125843629	+	box			q-arm
chr2_hap2	129584733	129584750	-	box			q-arm
chr2_hap2	130237916	130237933	+	box			q-arm
chr2_hap2	132123016	132123033	+	box			q-arm
chr2_hap2	132124042	132124059	+	box			q-arm
chr2_hap2	132128179	132128196	+	box			q-arm
chr2_hap2	132129203	132129220	+	box			q-arm
chr2_hap2	132130220	132130237	+	box			q-arm
chr2_hap2	132131250	132131267	+	box			q-arm
chr2_hap2	132132275	132132292	+	box			q-arm
chr2_hap2	132134690	132134707	+	box			q-arm
chr2_hap2	132142516	132142533	+	box			q-arm
chr2_hap2	132142686	132142703	+	box			q-arm
chr2_hap2	132144367	132144384	+	box			q-arm
chr2_hap2	132144708	132144725	+	box			q-arm
chr2_hap2	132145050	132145067	+	box			q-arm
chr2_hap2	132146924	132146941	+	box			q-arm
chr2_hap2	132147267	132147284	+	box			q-arm
chr2_hap2	132148122	132148139	+	box			q-arm
chr2_hap2	139616909	139616926	-	box			q-arm
chr2_hap2	142612054	142612071	-	box			q-arm
chr2_hap2	146907522	146907539	+	box			q-arm
chr2_hap2	150547818	150547835	-	box			q-arm
chr2_hap2	162605474	162605491	-	box			q-arm
chr2_hap2	168618411	168618428	-	box			q-arm
chr2_hap2	174214032	174214049	+	box			q-arm
chr2_hap2	176085721	176085738	-	box			q-arm
chr2_hap2	197496120	197496137	-	box			q-arm
chr2_hap2	207106704	207106721	-	box			q-arm
chr2_hap2	218424863	218424880	-	box			q-arm
chr2_hap2	218935545	218935562	+	box			q-arm
chr2_hap2	219185506	219185523	+	box			q-arm
chr2_hap2	227267223	227267240	+	box			q-arm
chr2_hap2	232526267	232526284	-	box			q-arm
chr2_hap2	234356045	234356062	-	box			q-arm
chr2_hap2	239550732	239550749	+	box			q-arm
chr3_hap2	2390726	2390743	+	box			p-arm
chr3_hap2	5972987	5973004	+	box			p-arm
chr3_hap2	9348575	9348592	-	box			p-arm
chr3_hap2	10154586	10154603	+	box			q-arm
chr3_hap2	15338442	15338459	+	box			q-arm
chr3_hap2	32408543	32408560	-	box			q-arm
chr3_hap2	32466732	32466749	-	box			q-arm
chr3_hap2	38369636	38369653	+	box			q-arm
chr3_hap2	46608057	46608074	-	box			q-arm
chr3_hap2	50254717	50254734	-	box			q-arm
chr3_hap2	51877531	51877548	-	box			q-arm
chr3_hap2	55423843	55423860	+	box			q-arm
chr3_hap2	57033923	57033940	+	box			q-arm
chr3_hap2	57493691	57493708	-	box			q-arm
chr3_hap2	61619455	61619472	+	box			q-arm
chr3_hap2	62310181	62310198	+	box			q-arm
chr3_hap2	72931874	72931891	-	box			q-arm
chr3_hap2	77274366	77274383	-	box			q-arm
chr3_hap2	80604135	80604152	+	box			q-arm
chr3_hap2	81738220	81738237	-	box			q-arm
chr3_hap2	90202578	90202595	-	box			q-arm
chr3_hap2	104841584	104841601	-	box			q-arm
chr3_hap2	110596340	110596357	+	box			q-arm
chr3_hap2	123310913	123310930	-	box			q-arm
chr3_hap2	131417122	131417139	-	box			q-arm
chr3_hap2	131684250	131684267	+	box			q-arm
chr3_hap2	135852211	135852228	-	box			q-arm
chr3_hap2	145279163	145279180	-	box			q-arm
chr3_hap2	145600080	145600097	+	box			q-arm
chr3_hap2	149376003	149376020	-	box			q-arm
chr3_hap2	152971266	152971283	+	box			q-arm
chr3_hap2	158958901	158958918	+	box			q-arm
chr3_hap2	162979751	162979768	+	box			q-arm
chr3_hap2	173593301	173593318	-	box			q-arm
chr3_hap2	175607980	175607997	-	box			q-arm
chr3_hap2	175660419	175660436	-	box			q-arm
chr3_hap2	195392836	195392853	+	box			q-arm
chr4_hap2	655812	655829	-	box			p-arm
chr4_hap2	1084293	1084310	-	box			p-arm
chr4_hap2	2010851	2010868	+	box			p-arm
chr4_hap2	6250973	6250990	+	box			p-arm
chr4_hap2	8861962	8861979	-	box			p-arm
chr4_hap2	17355405	17355422	-	box			p-arm
chr4_hap2	20898284	20898301	-	box			p-arm
chr4_hap2	39442912	39442929	+	box			p-arm
chr4_hap2	40117592	40117609	+	box			p-arm
chr4_hap2	40983888	40983905	-	box			p-arm
chr4_hap2	41280118	41280135	+	box			p-arm
chr4_hap2	42187456	42187473	+	box			p-arm
chr4_hap2	44969146	44969163	+	box			p-arm	pericentromere
chr4_hap2	46819925	46819942	+	box			p-arm	pericentromere
chr4_hap2	62793544	62793561	-	box			q-arm
chr4_hap2	66941614	66941631	-	box			q-arm
chr4_hap2	68311887	68311904	-	box-protein			q-arm
chr4_hap2	68312226	68312243	-	box-protein			q-arm
chr4_hap2	68313246	68313263	-	box-protein			q-arm
chr4_hap2	75098060	75098077	+	box			q-arm
chr4_hap2	76418502	76418519	-	box			q-arm
chr4_hap2	77660062	77660079	-	box			q-arm
chr4_hap2	79298309	79298326	-	box			q-arm
chr4_hap2	85151382	85151399	-	box			q-arm
chr4_hap2	99899485	99899502	+	box			q-arm
chr4_hap2	117873795	117873812	+	box			q-arm
chr4_hap2	128484400	128484417	-	box			q-arm
chr4_hap2	133180308	133180325	+	box			q-arm
chr4_hap2	133888359	133888376	-	box			q-arm
chr4_hap2	155700339	155700356	-	box			q-arm
chr4_hap2	160436721	160436738	-	box			q-arm
chr4_hap2	161837822	161837839	-	box			q-arm
chr4_hap2	171192499	171192516	+	box			q-arm
chr4_hap2	171194507	171194524	+	box			q-arm
chr4_hap2	171198902	171198919	-	box			q-arm
chr4_hap2	186020076	186020093	+	box			q-arm
chr4_hap2	186063123	186063140	+	box			q-arm
chr4_hap2	186595455	186595472	+	box			q-arm
chr4_hap2	187137395	187137412	-	box			q-arm
chr4_hap2	189387522	189387539	+	box			p-arm
chr5_hap2	423683	423700	-	box			p-arm
chr5_hap2	2711806	2711823	+	box			p-arm
chr5_hap2	3876359	3876376	+	box			p-arm
chr5_hap2	7820670	7820687	+	box			p-arm
chr5_hap2	10331104	10331121	-	box			p-arm
chr5_hap2	25726957	25726974	+	box			p-arm
chr5_hap2	33198301	33198318	+	box			p-arm
chr5_hap2	35434184	35434201	+	box			p-arm
chr5_hap2	38251255	38251272	-	box			p-arm	pericentromere
chr5_hap2	43436343	43436360	-	box			p-arm	pericentromere
chr5_hap2	55213377	55213394	+	box			q-arm
chr5_hap2	62343857	62343874	-	box			q-arm
chr5_hap2	65991908	65991925	-	box			q-arm
chr5_hap2	68146759	68146776	-	box			q-arm
chr5_hap2	71975876	71975893	-	box			q-arm
chr5_hap2	73099085	73099102	+	box			q-arm
chr5_hap2	80522364	80522381	+	box			q-arm
chr5_hap2	87114308	87114325	+	box			q-arm
chr5_hap2	87886565	87886582	-	box			q-arm
chr5_hap2	89485660	89485677	+	box			q-arm
chr5_hap2	95338620	95338637	-	box			q-arm
chr5_hap2	97587289	97587306	+	box			q-arm
chr5_hap2	98870959	98870976	+	box			q-arm
chr5_hap2	134476658	134476675	-	box			q-arm
chr5_hap2	134889458	134889475	-	box			q-arm
chr5_hap2	135122976	135122993	+	box			q-arm
chr5_hap2	135629587	135629604	+	box			q-arm
chr5_hap2	135660596	135660613	+	box			q-arm
chr5_hap2	137741172	137741189	-	box			q-arm
chr5_hap2	138291884	138291901	+	box			q-arm
chr5_hap2	138730669	138730686	-	box			q-arm
chr5_hap2	138937730	138937747	-	box			q-arm
chr5_hap2	140205087	140205104	+	box			q-arm
chr5_hap2	140484021	140484038	+	box			q-arm
chr5_hap2	143406022	143406039	+	box			q-arm
chr5_hap2	150238530	150238547	+	box			q-arm
chr5_hap2	158963783	158963800	+	box			q-arm
chr5_hap2	171182119	171182136	+	box			q-arm
chr5_hap2	171875791	171875808	+	box			q-arm
chr5_hap2	175787568	175787585	-	box			q-arm
chr5_hap2	176468258	176468275	+	box			q-arm
chr5_hap2	176718131	176718148	+	box			q-arm
chr5_hap2	177953078	177953095	+	box			q-arm
chr5_hap2	178156282	178156299	+	box			q-arm
chr5_hap2	179187048	179187065	-	box			q-arm
chr5_hap2	180874152	180874169	-	box			p-arm
chr6_hap2	3862889	3862906	-	box			p-arm
chr6_hap2	4040740	4040757	-	box			p-arm
chr6_hap2	22603524	22603541	+	box			p-arm
chr6_hap2	25367624	25367641	-	box			p-arm
chr6_hap2	27358863	27358880	+	box			p-arm
chr6_hap2	27421172	27421189	+	box			p-arm
chr6_hap2	31689690	31689707	-	box			p-arm
chr6_hap2	41402737	41402754	-	box			p-arm
chr6_hap2	41402820	41402837	+	box			p-arm
chr6_hap2	45154601	45154618	+	box			p-arm
chr6_hap2	56433234	56433251	-	box			p-arm	pericentromere
chr6_hap2	57311649	57311666	-	box			p-arm	pericentromere
chr6_hap2	57348539	57348556	+	box			p-arm	pericentromere
chr6_hap2	57663652	57663669	-	box			p-arm	pericentromere
chr6_hap2	58284756	58284773	+	box			p-arm	pericentromere
chr6_hap2	62659935	62659952	+	box			q-arm	pericentromere
chr6_hap2	62992813	62992830	+	box			q-arm	pericentromere
chr6_hap2	63001728	63001745	+	box-protein			q-arm	pericentromere
chr6_hap2	63008372	63008389	+	box			q-arm	pericentromere
chr6_hap2	63013320	63013337	+	box-protein			q-arm	pericentromere
chr6_hap2	63016440	63016457	+	box			q-arm	pericentromere
chr6_hap2	63018656	63018673	+	box			q-arm	pericentromere
chr6_hap2	63019681	63019698	+	box			q-arm	pericentromere
chr6_hap2	63025114	63025131	+	box			q-arm	pericentromere
chr6_hap2	63026306	63026323	+	box-protein			q-arm	pericentromere
chr6_hap2	63033980	63033997	+	box-protein			q-arm	pericentromere
chr6_hap2	63034996	63035013	+	box			q-arm	pericentromere
chr6_hap2	63041104	63041121	+	box			q-arm	pericentromere
chr6_hap2	63043138	63043155	+	box			q-arm	pericentromere
chr6_hap2	63045845	63045862	+	box			q-arm	pericentromere
chr6_hap2	63046692	63046709	+	box-protein			q-arm	pericentromere
chr6_hap2	63047709	63047726	+	box-protein			q-arm	pericentromere
chr6_hap2	63054412	63054429	+	box			q-arm	pericentromere
chr6_hap2	63056106	63056123	+	box			q-arm	pericentromere
chr6_hap2	63057465	63057482	+	box-protein			q-arm	pericentromere
chr6_hap2	63065850	63065867	+	box			q-arm	pericentromere
chr6_hap2	63067728	63067745	+	box			q-arm	pericentromere
chr6_hap2	64500123	64500140	+	box			q-arm	pericentromere
chr6_hap2	69646949	69646966	+	box			q-arm
chr6_hap2	70280264	70280281	+	box			q-arm
chr6_hap2	79067082	79067099	+	box			q-arm
chr6_hap2	83811203	83811220	+	box			q-arm
chr6_hap2	91218837	91218854	+	box			q-arm
chr6_hap2	100469408	100469425	+	box			q-arm
chr6_hap2	107453144	107453161	-	box			q-arm
chr6_hap2	112850072	112850089	+	box			q-arm
chr6_hap2	113339926	113339943	-	box			q-arm
chr6_hap2	121415313	121415330	+	box			q-arm
chr6_hap2	124414785	124414802	+	box			q-arm
chr6_hap2	135793546	135793563	+	box			q-arm
chr6_hap2	136819954	136819971	+	box			q-arm
chr6_hap2	151020656	151020673	+	box			q-arm
chr6_hap2	152808777	152808794	+	box			q-arm
chr6_hap2	160024250	160024267	+	box			q-arm
chr6_hap2	163137687	163137704	-	box			q-arm
chr6_hap2	171557828	171557845	+	box			q-arm
chr6_hap2	171557905	171557922	+	box			p-arm
chr6_hap2	171557982	171557999	+	box			p-arm
chr7_hap2	288662	288679	-	box			p-arm
chr7_hap2	681275	681292	-	box			p-arm
chr7_hap2	1537112	1537129	-	box			p-arm
chr7_hap2	2104787	2104804	-	box			p-arm
chr7_hap2	3996678	3996695	+	box			p-arm
chr7_hap2	4941526	4941543	+	box			p-arm
chr7_hap2	5938984	5939001	-	box			p-arm
chr7_hap2	7180453	7180470	+	box			p-arm
chr7_hap2	7329851	7329868	+	box			p-arm
chr7_hap2	7508425	7508442	+	box			p-arm
chr7_hap2	23393388	23393405	-	box			p-arm
chr7_hap2	23718247	23718264	+	box			p-arm
chr7_hap2	27317461	27317478	+	box			p-arm
chr7_hap2	27344655	27344672	-	box			p-arm
chr7_hap2	35119844	35119861	+	box			p-arm
chr7_hap2	40388320	40388337	-	box			p-arm
chr7_hap2	45000651	45000668	+	box			q-arm
chr7_hap2	54570456	54570473	-	box			q-arm	pericentromere
chr7_hap2	58170341	58170358	+	box			p-arm	pericentromere
chr7_hap2	58173240	58173257	+	box			p-arm	pericentromere
chr7_hap2	58174094	58174111	+	box			p-arm	pericentromere
chr7_hap2	58175434	58175451	+	box			p-arm	pericentromere
chr7_hap2	58179529	58179546	+	box			p-arm	pericentromere
chr7_hap2	58179871	58179888	+	box			p-arm	pericentromere
chr7_hap2	58183623	58183640	+	box			p-arm	pericentromere
chr7_hap2	58185161	58185178	+	box			p-arm	pericentromere
chr7_hap2	58188912	58188929	+	box			p-arm	pericentromere
chr7_hap2	58189767	58189784	+	box			p-arm	pericentromere
chr7_hap2	58190278	58190295	+	box			p-arm	pericentromere
chr7_hap2	58194366	58194383	+	box			p-arm	pericentromere
chr7_hap2	58194708	58194725	+	box			p-arm	pericentromere
chr7_hap2	58195896	58195913	+	box			p-arm	pericentromere
chr7_hap2	58196921	58196938	+	box			p-arm	pericentromere
chr7_hap2	58198629	58198646	+	box			p-arm	pericentromere
chr7_hap2	67161329	67161346	-	box			q-arm	pericentromere
chr7_hap2	76850575	76850592	-	box			q-arm
chr7_hap2	77087429	77087446	+	box			q-arm
chr7_hap2	77320455	77320472	+	box			q-arm
chr7_hap2	99696558	99696575	-	box			q-arm
chr7_hap2	100812875	100812892	-	box			q-arm
chr7_hap2	103446023	103446040	+	box			q-arm
chr7_hap2	103461436	103461453	-	box			q-arm
chr7_hap2	103545364	103545381	+	box			q-arm
chr7_hap2	103560635	103560652	-	box			q-arm
chr7_hap2	103644530	103644547	+	box			q-arm
chr7_hap2	103659802	103659819	-	box			q-arm
chr7_hap2	106649059	106649076	-	box			q-arm
chr7_hap2	107056205	107056222	-	box			q-arm
chr7_hap2	107129835	107129852	+	box			q-arm
chr7_hap2	125519590	125519607	+	box			q-arm
chr7_hap2	125748292	125748309	-	box			q-arm
chr7_hap2	132556490	132556507	-	box			q-arm
chr7_hap2	133260353	133260370	+	box			q-arm
chr7_hap2	136118232	136118249	+	box			q-arm
chr7_hap2	136777471	136777488	+	box			q-arm
chr7_hap2	137173337	137173354	+	box			q-arm
chr7_hap2	137864039	137864056	+	box			q-arm
chr7_hap2	140273889	140273906	-	box			q-arm
chr7_hap2	151804541	151804558	-	box			q-arm
chr7_hap2	152082278	152082295	+	box			q-arm
chr7_hap2	155563007	155563024	+	box			q-arm
chr7_hap2	156471027	156471044	-	box			q-arm
chr7_hap2	158958812	158958829	-	box			q-arm
chr7_hap2	159524285	159524302	-	box			q-arm
chr7_hap2	159524321	159524338	-	box			q-arm
chr7_hap2	160113890	160113907	-	box			q-arm
chr8_hap2	713564	713581	+	box			p-arm
chr8_hap2	1432283	1432300	-	box			p-arm
chr8_hap2	1740500	1740517	-	box			p-arm
chr8_hap2	2424707	2424724	-	box			p-arm
chr8_hap2	8375031	8375048	+	box			p-arm
chr8_hap2	14137211	14137228	-	box			p-arm
chr8_hap2	18949479	18949496	-	box			p-arm
chr8_hap2	21053107	21053124	-	box			p-arm
chr8_hap2	25244444	25244461	+	box			p-arm
chr8_hap2	25252937	25252954	-	box			p-arm
chr8_hap2	32988071	32988088	-	box			p-arm
chr8_hap2	34932463	34932480	-	box			p-arm
chr8_hap2	41069954	41069971	-	box			p-arm	pericentromere
chr8_hap2	42286498	42286515	-	box			p-arm	pericentromere
chr8_hap2	48974734	48974751	+	box			q-arm	pericentromere
chr8_hap2	50282824	50282841	+	box			q-arm
chr8_hap2	61569188	61569205	+	box			q-arm
chr8_hap2	66000557	66000574	-	box			q-arm
chr8_hap2	68568345	68568362	-	box			q-arm
chr8_hap2	68598505	68598522	-	box			q-arm
chr8_hap2	69593041	69593058	-	box			q-arm
chr8_hap2	71235431	71235448	+	box			q-arm
chr8_hap2	72210574	72210591	-	box			q-arm
chr8_hap2	91072865	91072882	-	box			q-arm
chr8_hap2	93586669	93586686	+	box			q-arm
chr8_hap2	97662112	97662129	+	box			q-arm
chr8_hap2	99356681	99356698	+	box			q-arm
chr8_hap2	100316340	100316357	-	box			q-arm
chr8_hap2	101345493	101345510	+	box			q-arm
chr8_hap2	101475092	101475109	-	box			q-arm
chr8_hap2	107323527	107323544	+	box			q-arm
chr8_hap2	121339356	121339373	+	box			q-arm
chr8_hap2	127225448	127225465	+	box			q-arm
chr8_hap2	129767102	129767119	+	box			q-arm
chr8_hap2	132215091	132215108	-	box			q-arm
chr8_hap2	136431142	136431159	+	box			q-arm
chr8_hap2	141870893	141870910	-	box			q-arm
chr8_hap2	142424817	142424834	-	box			q-arm
chr9_hap2	857491	857508	-	box			p-arm
chr9_hap2	19631332	19631349	+	box			p-arm
chr9_hap2	32515641	32515658	+	box			p-arm
chr9_hap2	35603815	35603832	-	box			p-arm
chr9_hap2	37965512	37965529	-	box			p-arm
chr9_hap2	40422990	40423007	+	box			p-arm	pericentromere
chr9_hap2	42261227	42261244	-	box			p-arm	pericentromere
chr9_hap2	42830925	42830942	+	box			p-arm	pericentromere
chr9_hap2	42832297	42832314	+	box			p-arm	pericentromere
chr9_hap2	42845956	42845973	+	box			p-arm	pericentromere
chr9_hap2	42847665	42847682	+	box			p-arm	pericentromere
chr9_hap2	42848004	42848021	+	box			p-arm	pericentromere
chr9_hap2	42848344	42848361	+	box			p-arm	pericentromere
chr9_hap2	42848851	42848868	+	box			p-arm	pericentromere
chr9_hap2	42849193	42849210	+	box			p-arm	pericentromere
chr9_hap2	42850727	42850744	+	box			p-arm	pericentromere
chr9_hap2	42851750	42851767	+	box			p-arm	pericentromere
chr9_hap2	42852944	42852961	+	box			p-arm	pericentromere
chr9_hap2	42854310	42854327	+	box			p-arm	pericentromere
chr9_hap2	42854823	42854840	+	box			p-arm	pericentromere
chr9_hap2	42855497	42855514	+	box			p-arm	pericentromere
chr9_hap2	42856339	42856356	+	box			p-arm	pericentromere
chr9_hap2	42857359	42857376	+	box			p-arm	pericentromere
chr9_hap2	42857869	42857886	+	box			p-arm	pericentromere
chr9_hap2	42858209	42858226	+	box			p-arm	pericentromere
chr9_hap2	42859063	42859080	+	box			p-arm	pericentromere
chr9_hap2	42860088	42860105	+	box			p-arm	pericentromere
chr9_hap2	42861788	42861805	+	box			p-arm	pericentromere
chr9_hap2	42861960	42861977	+	box			p-arm	pericentromere
chr9_hap2	42862642	42862659	+	box			p-arm	pericentromere
chr9_hap2	42864180	42864197	+	box			p-arm	pericentromere
chr9_hap2	42864521	42864538	+	box			p-arm	pericentromere
chr9_hap2	42872029	42872046	+	box			p-arm	pericentromere
chr9_hap2	42873909	42873926	+	box			p-arm	pericentromere
chr9_hap2	42874251	42874268	+	box			p-arm	pericentromere
chr9_hap2	42875106	42875123	+	box-protein			p-arm	pericentromere
chr9_hap2	42875448	42875465	+	box-protein			p-arm	pericentromere
chr9_hap2	42876468	42876485	+	box			p-arm	pericentromere
chr9_hap2	42876809	42876826	+	box			p-arm	pericentromere
chr9_hap2	42877151	42877168	+	box			p-arm	pericentromere
chr9_hap2	42877492	42877509	+	box			p-arm	pericentromere
chr9_hap2	42878519	42878536	+	box			p-arm	pericentromere
chr9_hap2	42879031	42879048	+	box			p-arm	pericentromere
chr9_hap2	42879544	42879561	+	box			p-arm	pericentromere
chr9_hap2	42880220	42880237	+	box			p-arm	pericentromere
chr9_hap2	42881245	42881262	+	box			p-arm	pericentromere
chr9_hap2	42893757	42893774	+	box			p-arm	pericentromere
chr9_hap2	44903266	44903283	-	box			p-arm	pericentromere
chr9_hap2	51415643	51415660	+	box			q-arm	pericentromere
chr9_hap2	56527803	56527820	+	box			q-arm
chr9_hap2	56533303	56533320	+	box			q-arm
chr9_hap2	59486035	59486052	+	box			q-arm
chr9_hap2	59491540	59491557	+	box			q-arm
chr9_hap2	59617512	59617529	+	box			q-arm
chr9_hap2	59625545	59625562	+	box			q-arm
chr9_hap2	61588403	61588420	-	box			q-arm
chr9_hap2	61642852	61642869	-	box			q-arm
chr9_hap2	61651036	61651053	-	box			q-arm
chr9_hap2	62228425	62228442	+	box			q-arm
chr9_hap2	62243570	62243587	+	box			q-arm
chr9_hap2	62617927	62617944	+	box			q-arm
chr9_hap2	62656000	62656017	+	box			q-arm
chr9_hap2	63473444	63473461	+	box			q-arm
chr9_hap2	64004286	64004303	+	box			q-arm
chr9_hap2	65784859	65784876	-	box			q-arm
chr9_hap2	66871021	66871038	-	box			q-arm
chr9_hap2	67231025	67231042	+	box			q-arm
chr9_hap2	67353437	67353454	-	box			q-arm
chr9_hap2	67591760	67591777	-	box-protein			q-arm
chr9_hap2	67592102	67592119	-	box-protein			q-arm
chr9_hap2	67603260	67603277	-	box			q-arm
chr9_hap2	67604285	67604302	-	box-protein			q-arm
chr9_hap2	67604968	67604985	-	box-protein			q-arm
chr9_hap2	67605310	67605327	-	box-protein			q-arm
chr9_hap2	67605986	67606003	-	box-protein			q-arm
chr9_hap2	67606499	67606516	-	box-protein			q-arm
chr9_hap2	67607011	67607028	-	box-protein			q-arm
chr9_hap2	67608038	67608055	-	box-protein			q-arm
chr9_hap2	67608379	67608396	-	box			q-arm
chr9_hap2	67608721	67608738	-	box			q-arm
chr9_hap2	67609062	67609079	-	box			q-arm
chr9_hap2	67610082	67610099	-	box			q-arm
chr9_hap2	67611278	67611295	-	box-protein			q-arm
chr9_hap2	67611620	67611637	-	box-protein			q-arm
chr9_hap2	67613500	67613517	-	box			q-arm
chr9_hap2	67615721	67615738	-	box			q-arm
chr9_hap2	67619305	67619322	-	box			q-arm
chr9_hap2	67621526	67621543	-	box			q-arm
chr9_hap2	67626813	67626830	-	box			q-arm
chr9_hap2	67627154	67627171	-	box			q-arm
chr9_hap2	67628692	67628709	-	box			q-arm
chr9_hap2	67629374	67629391	-	box			q-arm
chr9_hap2	67629546	67629563	-	box			q-arm
chr9_hap2	67631255	67631272	-	box			q-arm
chr9_hap2	67632280	67632297	-	box			q-arm
chr9_hap2	67633134	67633151	-	box			q-arm
chr9_hap2	67633474	67633491	-	box			q-arm
chr9_hap2	67634496	67634513	-	box-protein			q-arm
chr9_hap2	67634837	67634854	-	box			q-arm
chr9_hap2	67636031	67636048	-	box			q-arm
chr9_hap2	67636878	67636895	-	box			q-arm
chr9_hap2	67637727	67637744	-	box-protein			q-arm
chr9_hap2	67638747	67638764	-	box			q-arm
chr9_hap2	67639589	67639606	-	box			q-arm
chr9_hap2	67640260	67640277	-	box			q-arm
chr9_hap2	67642139	67642156	-	box			q-arm
chr9_hap2	67643502	67643519	-	box			q-arm
chr9_hap2	67643844	67643861	-	box			q-arm
chr9_hap2	67644350	67644367	-	box			q-arm
chr9_hap2	67645029	67645046	-	box			q-arm
chr9_hap2	67646738	67646755	-	box			q-arm
chr9_hap2	67647935	67647952	-	box			q-arm
chr9_hap2	67660401	67660418	-	box			q-arm
chr9_hap2	67914002	67914019	-	box-protein			q-arm
chr9_hap2	67915880	67915897	-	box			q-arm
chr9_hap2	67916051	67916068	-	box			q-arm
chr9_hap2	67916734	67916751	-	box			q-arm
chr9_hap2	68218664	68218681	+	box			q-arm
chr9_hap2	69935414	69935431	-	box			q-arm
chr9_hap2	70240258	70240275	+	box			q-arm
chr9_hap2	70240941	70240958	+	box			q-arm
chr9_hap2	70241112	70241129	+	box			q-arm
chr9_hap2	70242990	70243007	+	box			q-arm
chr9_hap2	79754906	79754923	+	box			q-arm
chr9_hap2	80238390	80238407	+	box			q-arm
chr9_hap2	84653289	84653306	-	box			q-arm
chr9_hap2	86978216	86978233	+	box			q-arm
chr9_hap2	90135981	90135998	+	box			q-arm
chr9_hap2	91139927	91139944	-	box			q-arm
chr9_hap2	95626441	95626458	-	box			q-arm
chr9_hap2	96423183	96423200	-	box			q-arm
chr9_hap2	97933965	97933982	+	box			q-arm
chr9_hap2	98523827	98523844	+	box			q-arm
chr9_hap2	99792359	99792376	-	box			q-arm
chr9_hap2	100864084	100864101	-	box			q-arm
chr9_hap2	108284200	108284217	+	box			q-arm
chr9_hap2	109959885	109959902	-	box			q-arm
chr9_hap2	125877146	125877163	-	box			q-arm
chr9_hap2	128502716	128502733	+	box			q-arm
chr9_hap2	130726097	130726114	-	box			q-arm
chr9_hap2	131917730	131917747	-	box			q-arm
chr9_hap2	133166342	133166359	-	box			q-arm
chr9_hap2	133969658	133969675	-	box			q-arm
chr9_hap2	135675724	135675741	-	box			q-arm
chr9_hap2	136336879	136336896	+	box			q-arm
chr9_hap2	138732951	138732968	+	box			q-arm
chr9_hap2	138951683	138951700	-	box			p-arm
chr10_hap2	594494	594511	-	box			p-arm
chr10_hap2	1052834	1052851	-	box			p-arm
chr10_hap2	4902624	4902641	+	box			p-arm
chr10_hap2	20439662	20439679	-	box			p-arm
chr10_hap2	21385682	21385699	-	box			p-arm
chr10_hap2	22880019	22880036	-	box			p-arm
chr10_hap2	32513640	32513657	+	box			p-arm
chr10_hap2	42965860	42965877	+	box-protein			q-arm	pericentromere
chr10_hap2	42966371	42966388	+	box-protein			q-arm	pericentromere
chr10_hap2	70382062	70382079	+	box			q-arm
chr10_hap2	74331209	74331226	-	box			q-arm
chr10_hap2	80331649	80331666	-	box			q-arm
chr10_hap2	81070924	81070941	+	box			q-arm
chr10_hap2	88589036	88589053	+	box			q-arm
chr10_hap2	90676329	90676346	-	box			q-arm
chr10_hap2	95355479	95355496	+	box			q-arm
chr10_hap2	98734772	98734789	-	box			q-arm
chr10_hap2	98903340	98903357	-	box			q-arm
chr10_hap2	101400015	101400032	+	box			q-arm
chr10_hap2	101577166	101577183	-	box			q-arm
chr10_hap2	101828329	101828346	+	box			q-arm
chr10_hap2	111328836	111328853	-	box			q-arm
chr10_hap2	111907912	111907929	+	box			q-arm
chr10_hap2	114184373	114184390	+	box			q-arm
chr10_hap2	116498293	116498310	-	box			q-arm
chr10_hap2	120781169	120781186	-	box			q-arm
chr10_hap2	124424240	124424257	+	box			q-arm
chr10_hap2	130339073	130339090	+	box			q-arm
chr10_hap2	131247206	131247223	-	box			q-arm
chr10_hap2	133666761	133666778	+	box			q-arm
chr10_hap2	133742942	133742959	-	box			q-arm
chr10_hap2	134014124	134014141	+	box			p-arm
chr11_hap2	604031	604048	+	box			p-arm
chr11_hap2	929611	929628	+	box			p-arm
chr11_hap2	1925479	1925496	+	box			p-arm
chr11_hap2	7124413	7124430	-	box			p-arm
chr11_hap2	10382317	10382334	-	box			p-arm
chr11_hap2	10616817	10616834	+	box			p-arm
chr11_hap2	22558967	22558984	-	box			p-arm
chr11_hap2	32589710	32589727	-	box			p-arm
chr11_hap2	34673236	34673253	-	box			p-arm
chr11_hap2	38667494	38667511	-	box			p-arm
chr11_hap2	46043629	46043646	-	box			q-arm
chr11_hap2	48983465	48983482	+	box			q-arm	pericentromere
chr11_hap2	49004571	49004588	+	box			q-arm	pericentromere
chr11_hap2	49012128	49012145	+	box			q-arm	pericentromere
chr11_hap2	49012470	49012487	+	box			q-arm	pericentromere
chr11_hap2	49022228	49022245	+	box			q-arm	pericentromere
chr11_hap2	49023593	49023610	+	box			q-arm	pericentromere
chr11_hap2	49025815	49025832	+	box			q-arm	pericentromere
chr11_hap2	49027353	49027370	+	box			q-arm	pericentromere
chr11_hap2	49029399	49029416	+	box			q-arm	pericentromere
chr11_hap2	49030848	49030865	+	box			q-arm	pericentromere
chr11_hap2	49035286	49035303	+	box			q-arm	pericentromere
chr11_hap2	49037849	49037866	+	box			q-arm	pericentromere
chr11_hap2	49038533	49038550	+	box			q-arm	pericentromere
chr11_hap2	49040239	49040256	+	box-protein			q-arm	pericentromere
chr11_hap2	49040581	49040598	+	box-protein			q-arm	pericentromere
chr11_hap2	49042799	49042816	+	box			q-arm	pericentromere
chr11_hap2	49075293	49075310	-	box-protein			q-arm	pericentromere
chr11_hap2	49075464	49075481	-	box			q-arm	pericentromere
chr11_hap2	49076973	49076990	-	box			q-arm	pericentromere
chr11_hap2	49078000	49078017	-	box			q-arm	pericentromere
chr11_hap2	49078341	49078358	-	box			q-arm	pericentromere
chr11_hap2	49081065	49081082	-	box-protein			q-arm	pericentromere
chr11_hap2	49083795	49083812	-	box			q-arm	pericentromere
chr11_hap2	49085511	49085528	-	box			q-arm	pericentromere
chr11_hap2	49086194	49086211	-	box			q-arm	pericentromere
chr11_hap2	49086877	49086894	-	box			q-arm	pericentromere
chr11_hap2	49088754	49088771	-	box			q-arm	pericentromere
chr11_hap2	49090551	49090568	-	box			q-arm	pericentromere
chr11_hap2	49091234	49091251	-	box-protein			q-arm	pericentromere
chr11_hap2	49091575	49091592	-	box-protein			q-arm	pericentromere
chr11_hap2	49091746	49091763	-	box-protein			q-arm	pericentromere
chr11_hap2	49092257	49092274	-	box-protein			q-arm	pericentromere
chr11_hap2	49093962	49093979	-	box			q-arm	pericentromere
chr11_hap2	49094133	49094150	-	box			q-arm	pericentromere
chr11_hap2	49094475	49094492	-	box			q-arm	pericentromere
chr11_hap2	49096867	49096884	-	box-protein			q-arm	pericentromere
chr11_hap2	49097555	49097572	-	box-protein			q-arm	pericentromere
chr11_hap2	49097900	49097917	-	box			q-arm	pericentromere
chr11_hap2	49098757	49098774	-	box			q-arm	pericentromere
chr11_hap2	49103615	49103632	-	box			q-arm	pericentromere
chr11_hap2	49103949	49103966	-	box			q-arm	pericentromere
chr11_hap2	49104120	49104137	-	box-protein			q-arm	pericentromere
chr11_hap2	49107198	49107215	-	box			q-arm	pericentromere
chr11_hap2	49109080	49109097	-	box			q-arm	pericentromere
chr11_hap2	49109769	49109786	-	box-protein			q-arm	pericentromere
chr11_hap2	49113526	49113543	-	box			q-arm	pericentromere
chr11_hap2	57421294	57421311	-	box			q-arm
chr11_hap2	58846624	58846641	-	box			q-arm
chr11_hap2	59942880	59942897	+	box			q-arm
chr11_hap2	62933561	62933578	-	box			q-arm
chr11_hap2	64444887	64444904	-	box			q-arm
chr11_hap2	64487114	64487131	-	box			q-arm
chr11_hap2	64530311	64530328	-	box			q-arm
chr11_hap2	65798773	65798790	-	box			q-arm
chr11_hap2	66930015	66930032	-	box			q-arm
chr11_hap2	67165125	67165142	-	box			q-arm
chr11_hap2	67298044	67298061	+	box			q-arm
chr11_hap2	69098740	69098757	-	box			q-arm
chr11_hap2	69968265	69968282	-	box			q-arm
chr11_hap2	71577815	71577832	+	box			q-arm
chr11_hap2	78284955	78284972	-	box			q-arm
chr11_hap2	84380993	84381010	-	box			q-arm
chr11_hap2	87030937	87030954	+	box			q-arm
chr11_hap2	102372754	102372771	-	box			q-arm
chr11_hap2	106186316	106186333	+	box			q-arm
chr11_hap2	110630276	110630293	-	box			q-arm
chr11_hap2	115132205	115132222	-	box			q-arm
chr11_hap2	116411296	116411313	-	box			q-arm
chr11_hap2	117076256	117076273	+	box			q-arm
chr11_hap2	120066066	120066083	+	box			q-arm
chr11_hap2	123214116	123214133	-	box			q-arm
chr11_hap2	123422900	123422917	+	box			q-arm
chr11_hap2	132073213	132073230	-	box			q-arm
chr12_hap2	3057948	3057965	+	box			p-arm
chr12_hap2	12695829	12695846	+	box			p-arm
chr12_hap2	12950048	12950065	+	box			p-arm
chr12_hap2	27822281	27822298	-	box			p-arm
chr12_hap2	32272315	32272332	+	box			p-arm	pericentromere
chr12_hap2	32730396	32730413	+	box			p-arm	pericentromere
chr12_hap2	37376432	37376449	+	box			q-arm	pericentromere
chr12_hap2	37378818	37378835	+	box			q-arm	pericentromere
chr12_hap2	37382048	37382065	+	box-protein			q-arm	pericentromere
chr12_hap2	37383239	37383256	+	box-protein			q-arm	pericentromere
chr12_hap2	37384270	37384287	+	box-protein			q-arm	pericentromere
chr12_hap2	37385119	37385136	+	box-protein			q-arm	pericentromere
chr12_hap2	37385981	37385998	+	box-protein			q-arm	pericentromere
chr12_hap2	37416570	37416587	-	box			q-arm	pericentromere
chr12_hap2	37417422	37417439	-	box			q-arm	pericentromere
chr12_hap2	37418276	37418293	-	box-protein			q-arm	pericentromere
chr12_hap2	37418786	37418803	-	box			q-arm	pericentromere
chr12_hap2	37419128	37419145	-	box			q-arm	pericentromere
chr12_hap2	37419464	37419481	-	box			q-arm	pericentromere
chr12_hap2	48854243	48854260	+	box			q-arm
chr12_hap2	49335496	49335513	-	box			q-arm
chr12_hap2	51714304	51714321	+	box			q-arm
chr12_hap2	55941555	55941572	-	box			q-arm
chr12_hap2	56041699	56041716	-	box			q-arm
chr12_hap2	57350321	57350338	+	box			q-arm
chr12_hap2	57425131	57425148	-	box			q-arm
chr12_hap2	57432655	57432672	+	box			q-arm
chr12_hap2	57606114	57606131	+	box			q-arm
chr12_hap2	59376033	59376050	+	box			q-arm
chr12_hap2	68480780	68480797	-	box			q-arm
chr12_hap2	71461453	71461470	+	box			q-arm
chr12_hap2	71821315	71821332	-	box			q-arm
chr12_hap2	77752585	77752602	+	box			q-arm
chr12_hap2	79308160	79308177	+	box			q-arm
chr12_hap2	92591379	92591396	+	box			q-arm
chr12_hap2	92775682	92775699	+	box			q-arm
chr12_hap2	93516269	93516286	-	box			q-arm
chr12_hap2	94952071	94952088	-	box			q-arm
chr12_hap2	100304273	100304290	-	box			q-arm
chr12_hap2	104513600	104513617	+	box			q-arm
chr12_hap2	104828404	104828421	-	box			q-arm
chr12_hap2	106277242	106277259	-	box			q-arm
chr12_hap2	109158239	109158256	-	box			q-arm
chr12_hap2	110320686	110320703	-	box			q-arm
chr12_hap2	111964102	111964119	+	box			q-arm
chr12_hap2	113334113	113334130	+	box			q-arm
chr12_hap2	121561069	121561086	-	box			q-arm
chr12_hap2	123028201	123028218	-	box			q-arm
chr12_hap2	123399084	123399101	-	box			q-arm
chr12_hap2	127274845	127274862	+	box			q-arm
chr12_hap2	128902548	128902565	+	box			q-arm
chr12_hap2	129161442	129161459	-	box			q-arm
chr12_hap2	130475005	130475022	-	box			q-arm
chr12_hap2	131313756	131313773	-	box			q-arm
chr13_hap2	1999327	1999344	+	box			q-arm	pericentromere
chr13_hap2	2013892	2013909	-	box			q-arm	pericentromere
chr13_hap2	2016444	2016461	-	box			q-arm	pericentromere
chr13_hap2	2017128	2017145	-	box			q-arm	pericentromere
chr13_hap2	2017808	2017825	-	box			q-arm	pericentromere
chr13_hap2	2024281	2024298	-	box			q-arm	pericentromere
chr13_hap2	2024453	2024470	-	box			q-arm	pericentromere
chr13_hap2	2028038	2028055	-	box			q-arm	pericentromere
chr13_hap2	2028210	2028227	-	box			q-arm	pericentromere
chr13_hap2	2031456	2031473	-	box			q-arm	pericentromere
chr13_hap2	2031628	2031645	-	box			q-arm	pericentromere
chr13_hap2	2077673	2077690	+	box			q-arm	pericentromere
chr13_hap2	26931865	26931882	+	box			q-arm
chr13_hap2	38156728	38156745	-	box			q-arm
chr13_hap2	48413704	48413721	-	box			q-arm
chr13_hap2	55497084	55497101	+	box			q-arm
chr13_hap2	56071540	56071557	-	box			q-arm
chr13_hap2	58445541	58445558	+	box			q-arm
chr13_hap2	78987664	78987681	+	box			q-arm
chr13_hap2	84087862	84087879	+	box			q-arm
chr13_hap2	99593304	99593321	-	box			q-arm
chr13_hap2	101808459	101808476	+	box			q-arm
chr13_hap2	102948293	102948310	-	box			q-arm
chr13_hap2	102986463	102986480	+	box			q-arm
chr13_hap2	102986499	102986516	+	box			q-arm
chr14_hap2	3816051	3816068	+	box			p-arm	pericentromere
chr14_hap2	3816223	3816240	+	box			p-arm	pericentromere
chr14_hap2	3819809	3819826	+	box			p-arm	pericentromere
chr14_hap2	3822203	3822220	+	box			p-arm	pericentromere
chr14_hap2	3825619	3825636	+	box			p-arm	pericentromere
chr14_hap2	3825791	3825808	+	box			p-arm	pericentromere
chr14_hap2	3829377	3829394	+	box-protein			p-arm	pericentromere
chr14_hap2	3829549	3829566	+	box-protein			p-arm	pericentromere
chr14_hap2	3833306	3833323	+	box			p-arm	pericentromere
chr14_hap2	3836722	3836739	+	box			p-arm	pericentromere
chr14_hap2	3836894	3836911	+	box			p-arm	pericentromere
chr14_hap2	3840479	3840496	+	box			p-arm	pericentromere
chr14_hap2	3840651	3840668	+	box			p-arm	pericentromere
chr14_hap2	3844065	3844082	+	box			p-arm	pericentromere
chr14_hap2	3844237	3844254	+	box			p-arm	pericentromere
chr14_hap2	3847652	3847669	+	box			p-arm	pericentromere
chr14_hap2	3847824	3847841	+	box			p-arm	pericentromere
chr14_hap2	3851239	3851256	+	box			p-arm	pericentromere
chr14_hap2	3851411	3851428	+	box			p-arm	pericentromere
chr14_hap2	3854997	3855014	+	box			p-arm	pericentromere
chr14_hap2	3855169	3855186	+	box			p-arm	pericentromere
chr14_hap2	3858754	3858771	+	box			p-arm	pericentromere
chr14_hap2	3858926	3858943	+	box			p-arm	pericentromere
chr14_hap2	3862511	3862528	+	box			p-arm	pericentromere
chr14_hap2	3862683	3862700	+	box			p-arm	pericentromere
chr14_hap2	3866268	3866285	+	box			p-arm	pericentromere
chr14_hap2	3866440	3866457	+	box			p-arm	pericentromere
chr14_hap2	3870025	3870042	+	box			p-arm	pericentromere
chr14_hap2	3870197	3870214	+	box			p-arm	pericentromere
chr14_hap2	3873782	3873799	+	box			p-arm	pericentromere
chr14_hap2	3873954	3873971	+	box			p-arm	pericentromere
chr14_hap2	3877539	3877556	+	box			p-arm	pericentromere
chr14_hap2	3877711	3877728	+	box			p-arm	pericentromere
chr14_hap2	3881297	3881314	+	box			p-arm	pericentromere
chr14_hap2	3881469	3881486	+	box			p-arm	pericentromere
chr14_hap2	3889482	3889499	+	box			p-arm	pericentromere
chr14_hap2	3890162	3890179	+	box			p-arm	pericentromere
chr14_hap2	3890846	3890863	+	box			p-arm	pericentromere
chr14_hap2	3893398	3893415	+	box			p-arm	pericentromere
chr14_hap2	3907960	3907977	-	box			p-arm	pericentromere
chr14_hap2	3908472	3908489	-	box			p-arm	pericentromere
chr14_hap2	9877908	9877925	+	box			q-arm
chr14_hap2	12376341	12376358	-	box			q-arm
chr14_hap2	14106532	14106549	+	box			q-arm
chr14_hap2	26181555	26181572	+	box			q-arm
chr14_hap2	40314767	40314784	-	box			q-arm
chr14_hap2	42186320	42186337	-	box			q-arm
chr14_hap2	43567939	43567956	-	box			q-arm
chr14_hap2	47896850	47896867	-	box			q-arm
chr14_hap2	48045843	48045860	-	box			q-arm
chr14_hap2	50280439	50280456	-	box			q-arm
chr14_hap2	64073332	64073349	-	box			q-arm
chr14_hap2	79428648	79428665	-	box			q-arm
chr14_hap2	80420786	80420803	+	box			q-arm
chr14_hap2	88493101	88493118	-	box			q-arm
chr14_hap2	88573471	88573488	-	box			q-arm
chr14_hap2	92774626	92774643	+	box			q-arm
chr14_hap2	92836076	92836093	+	box			q-arm
chr14_hap2	93028151	93028168	+	box			q-arm
chr14_hap2	93275398	93275415	-	box			q-arm
chr15_hap2	171638	171655	-	box			p-arm
chr15_hap2	4971568	4971585	+	box-protein			p-arm	pericentromere
chr15_hap2	4972081	4972098	+	box			p-arm	pericentromere
chr15_hap2	4987547	4987564	+	box			p-arm	pericentromere
chr15_hap2	4989426	4989443	+	box			p-arm	pericentromere
chr15_hap2	4991134	4991151	+	box			p-arm	pericentromere
chr15_hap2	4991815	4991832	+	box			p-arm	pericentromere
chr15_hap2	4995031	4995048	+	box			p-arm	pericentromere
chr15_hap2	4996057	4996074	+	box			p-arm	pericentromere
chr15_hap2	5002570	5002587	-	box			p-arm	pericentromere
chr15_hap2	5005464	5005481	-	box			p-arm	pericentromere
chr15_hap2	5005806	5005823	-	box			p-arm	pericentromere
chr15_hap2	5005977	5005994	-	box			p-arm	pericentromere
chr15_hap2	5006489	5006506	-	box			p-arm	pericentromere
chr15_hap2	5011076	5011093	-	box			p-arm	pericentromere
chr15_hap2	5012442	5012459	-	box			p-arm	pericentromere
chr15_hap2	5012614	5012631	-	box			p-arm	pericentromere
chr15_hap2	5014832	5014849	-	box			p-arm	pericentromere
chr15_hap2	5015689	5015706	-	box			p-arm	pericentromere
chr15_hap2	5017049	5017066	-	box			p-arm	pericentromere
chr15_hap2	13863613	13863630	-	box			q-arm
chr15_hap2	15319416	15319433	-	box			q-arm
chr15_hap2	19680676	19680693	-	box			q-arm
chr15_hap2	25604550	25604567	-	box			q-arm
chr15_hap2	28452331	28452348	-	box			q-arm
chr15_hap2	31254808	31254825	+	box			q-arm
chr15_hap2	33548919	33548936	+	box			q-arm
chr15_hap2	36031937	36031954	-	box			q-arm
chr15_hap2	37489889	37489906	-	box			q-arm
chr15_hap2	40781954	40781971	-	box			q-arm
chr15_hap2	43420801	43420818	-	box			q-arm
chr15_hap2	50152468	50152485	+	box			q-arm
chr15_hap2	50640742	50640759	+	box			q-arm
chr15_hap2	61902189	61902206	-	box			q-arm
chr15_hap2	62827352	62827369	+	box			q-arm
chr15_hap2	64309721	64309738	-	box			q-arm
chr15_hap2	64698672	64698689	+	box			q-arm
chr15_hap2	65922834	65922851	+	box			q-arm
chr15_hap2	67813230	67813247	+	box			q-arm
chr15_hap2	70723910	70723927	-	box			q-arm
chr15_hap2	70874812	70874829	+	box			q-arm
chr15_hap2	71074205	71074222	-	box			q-arm
chr15_hap2	71074631	71074648	+	box			q-arm
chr15_hap2	72595001	72595018	+	box			q-arm
chr15_hap2	72702560	72702577	-	box			q-arm
chr15_hap2	73485682	73485699	+	box			q-arm
chr15_hap2	74024376	74024393	-	box			q-arm
chr15_hap2	74935233	74935250	-	box			q-arm
chr15_hap2	76370217	76370234	+	box			q-arm
chr15_hap2	77629260	77629277	-	box			q-arm
chr15_hap2	77667279	77667296	-	box			q-arm
chr15_hap2	80186397	80186414	+	box			q-arm
chr15_hap2	82943620	82943637	+	box			q-arm
chr15_hap2	90144500	90144517	-	box			q-arm
chr16_hap2	194983	195000	+	box			p-arm
chr16_hap2	744946	744963	+	box			p-arm
chr16_hap2	1501265	1501282	+	box			p-arm
chr16_hap2	1511098	1511115	+	box			p-arm
chr16_hap2	2483016	2483033	+	box			p-arm
chr16_hap2	3213891	3213908	+	box			p-arm
chr16_hap2	4084506	4084523	-	box			p-arm
chr16_hap2	4905908	4905925	-	box			p-arm
chr16_hap2	12031084	12031101	+	box			p-arm
chr16_hap2	18735791	18735808	+	box			p-arm
chr16_hap2	20521272	20521289	+	box			p-arm
chr16_hap2	21116158	21116175	-	box			p-arm
chr16_hap2	28260023	28260040	-	box			p-arm
chr16_hap2	29674710	29674727	-	box			p-arm
chr16_hap2	31100803	31100820	-	box			p-arm
chr16_hap2	32882473	32882490	-	box			p-arm
chr16_hap2	35000398	35000415	-	box-protein			p-arm	pericentromere
chr16_hap2	35001424	35001441	+	box-protein			p-arm	pericentromere
chr16_hap2	38445612	38445629	-	box-protein			p-arm	pericentromere
chr16_hap2	38460590	38460607	-	box-protein			p-arm	pericentromere
chr16_hap2	38460761	38460778	-	box-protein			p-arm	pericentromere
chr16_hap2	38462632	38462649	-	box-protein			p-arm	pericentromere
chr16_hap2	39006063	39006080	+	box-protein			p-arm	pericentromere
chr16_hap2	39784369	39784386	+	box-protein			p-arm	pericentromere
chr16_hap2	39785392	39785409	+	box-protein			p-arm	pericentromere
chr16_hap2	39785734	39785751	+	box-protein			p-arm	pericentromere
chr16_hap2	39888945	39888962	+	box-protein			p-arm	pericentromere
chr16_hap2	39889629	39889646	+	box-protein			p-arm	pericentromere
chr16_hap2	39891679	39891696	+	box-protein			p-arm	pericentromere
chr16_hap2	39893900	39893917	+	box-protein			p-arm	pericentromere
chr16_hap2	39895946	39895963	+	box-protein			p-arm	pericentromere
chr16_hap2	39896286	39896303	+	box-protein			p-arm	pericentromere
chr16_hap2	39898167	39898184	+	box			p-arm	pericentromere
chr16_hap2	39902773	39902790	+	box-protein			p-arm	pericentromere
chr16_hap2	55987296	55987313	-	box			q-arm
chr16_hap2	70160794	70160811	+	box			q-arm
chr16_hap2	74359197	74359214	-	box			q-arm
chr16_hap2	74473621	74473638	-	box			q-arm
chr16_hap2	74590758	74590775	-	box			q-arm
chr16_hap2	74963918	74963935	-	box			q-arm
chr16_hap2	77779386	77779403	+	box			q-arm
chr16_hap2	80393866	80393883	-	box			q-arm
chr16_hap2	81521819	81521836	+	box			q-arm
chr16_hap2	82602909	82602926	+	box			q-arm
chr16_hap2	84022900	84022917	+	box			q-arm
chr16_hap2	85951323	85951340	+	box			q-arm
chr16_hap2	86545028	86545045	+	box			q-arm
chr16_hap2	86554361	86554378	-	box			q-arm
chr16_hap2	87550464	87550481	+	box			q-arm
chr16_hap2	88263149	88263166	-	box			q-arm
chr16_hap2	89552438	89552455	-	box			q-arm
chr17_hap2	310398	310415	-	box			p-arm
chr17_hap2	535237	535254	-	box			p-arm
chr17_hap2	688326	688343	-	box			p-arm
chr17_hap2	1596232	1596249	+	box			p-arm
chr17_hap2	1963728	1963745	+	box			p-arm
chr17_hap2	2479376	2479393	-	box			p-arm
chr17_hap2	2698551	2698568	+	box			p-arm
chr17_hap2	4809652	4809669	-	box			p-arm
chr17_hap2	5128422	5128439	+	box			p-arm
chr17_hap2	5573186	5573203	-	box			p-arm
chr17_hap2	5780992	5781009	+	box			p-arm
chr17_hap2	6266469	6266486	+	box			p-arm
chr17_hap2	6919850	6919867	-	box			p-arm
chr17_hap2	14181251	14181268	+	box			p-arm
chr17_hap2	15284037	15284054	-	box			p-arm
chr17_hap2	21756037	21756054	-	box			p-arm	pericentromere
chr17_hap2	29016711	29016728	+	box			q-arm	pericentromere
chr17_hap2	31117218	31117235	+	box			q-arm	pericentromere
chr17_hap2	31808131	31808148	-	box			q-arm
chr17_hap2	36350521	36350538	+	box			q-arm
chr17_hap2	38130947	38130964	+	box			q-arm
chr17_hap2	38886961	38886978	+	box			q-arm
chr17_hap2	41838095	41838112	+	box			q-arm
chr17_hap2	43413112	43413129	+	box			q-arm
chr17_hap2	43432137	43432154	+	box			q-arm
chr17_hap2	44172791	44172808	+	box			q-arm
chr17_hap2	44312371	44312388	+	box			q-arm
chr17_hap2	44452150	44452167	+	box			q-arm
chr17_hap2	45493350	45493367	+	box			q-arm
chr17_hap2	46389158	46389175	-	box			q-arm
chr17_hap2	48119857	48119874	-	box			q-arm
chr17_hap2	48135610	48135627	-	box			q-arm
chr17_hap2	48271373	48271390	-	box			q-arm
chr17_hap2	49075690	49075707	+	box			q-arm
chr17_hap2	49513351	49513368	+	box			q-arm
chr17_hap2	61210209	61210226	+	box			q-arm
chr17_hap2	62023515	62023532	-	box			q-arm
chr17_hap2	62038325	62038342	+	box			q-arm
chr17_hap2	63045445	63045462	-	box			q-arm
chr17_hap2	63455903	63455920	+	box			q-arm
chr17_hap2	75146447	75146464	-	box			q-arm
chr17_hap2	75539448	75539465	+	box			q-arm
chr17_hap2	76794189	76794206	+	box			q-arm
chr17_hap2	76865788	76865805	-	box			q-arm
chr17_hap2	79008896	79008913	-	box			q-arm
chr17_hap2	79220839	79220856	+	box			q-arm
chr17_hap2	81046212	81046229	-	box			q-arm
chr17_hap2	81046241	81046258	-	box			q-arm
chr17_hap2	81301212	81301229	+	box			q-arm
chr17_hap2	81619407	81619424	-	box			q-arm
chr17_hap2	82052695	82052712	-	box			q-arm
chr18_hap2	902018	902035	+	box			p-arm
chr18_hap2	10515574	10515591	+	box			p-arm	pericentromere
chr18_hap2	10515991	10516008	+	box			p-arm	pericentromere
chr18_hap2	13195062	13195079	-	box			p-arm	pericentromere
chr18_hap2	20550576	20550593	+	box			q-arm	pericentromere
chr18_hap2	25608353	25608370	-	box			q-arm
chr18_hap2	35878136	35878153	+	box			q-arm
chr18_hap2	43577509	43577526	+	box			q-arm
chr18_hap2	44530100	44530117	-	box			q-arm
chr18_hap2	51373977	51373994	-	box			q-arm
chr18_hap2	59596067	59596084	-	box			q-arm
chr18_hap2	71268304	71268321	+	box			q-arm
chr18_hap2	72473671	72473688	-	box			q-arm
chr18_hap2	74578829	74578846	+	box			p-arm
chr18_hap2	74599448	74599465	+	box			p-arm
chr18_hap2	76179536	76179553	+	box			p-arm
chr18_hap2	76189407	76189424	-	box			p-arm
chr19_hap2	297842	297859	+	box			p-arm
chr19_hap2	1278775	1278792	-	box			p-arm
chr19_hap2	1348893	1348910	+	box			p-arm
chr19_hap2	2012697	2012714	+	box			p-arm
chr19_hap2	3034021	3034038	-	box			p-arm
chr19_hap2	4533749	4533766	-	box			p-arm
chr19_hap2	5510837	5510854	+	box			p-arm
chr19_hap2	5789497	5789514	-	box			p-arm
chr19_hap2	7704488	7704505	-	box			p-arm
chr19_hap2	7931586	7931603	-	box			p-arm
chr19_hap2	7933284	7933301	+	box			p-arm
chr19_hap2	7982865	7982882	-	box			p-arm
chr19_hap2	13002057	13002074	+	box			p-arm
chr19_hap2	13068881	13068898	-	box			p-arm
chr19_hap2	16162215	16162232	+	box			p-arm
chr19_hap2	16973554	16973571	+	box			p-arm
chr19_hap2	17102071	17102088	-	box			q-arm
chr19_hap2	18798219	18798236	+	box			q-arm
chr19_hap2	21572977	21572994	+	box			q-arm
chr19_hap2	24544439	24544456	+	box			p-arm	pericentromere
chr19_hap2	24547672	24547689	+	box			p-arm	pericentromere
chr19_hap2	24550567	24550584	+	box			p-arm	pericentromere
chr19_hap2	24553462	24553479	+	box			p-arm	pericentromere
chr19_hap2	24556357	24556374	+	box			p-arm	pericentromere
chr19_hap2	24559252	24559269	+	box			p-arm	pericentromere
chr19_hap2	24562147	24562164	+	box			p-arm	pericentromere
chr19_hap2	24962936	24962953	+	box			p-arm	pericentromere
chr19_hap2	36465663	36465680	+	box			q-arm
chr19_hap2	37384057	37384074	+	box			q-arm
chr19_hap2	37545311	37545328	-	box			q-arm
chr19_hap2	38615992	38616009	+	box			q-arm
chr19_hap2	44286852	44286869	-	box			q-arm
chr19_hap2	48594021	48594038	-	box			q-arm
chr19_hap2	50018721	50018738	+	box			q-arm
chr19_hap2	51109339	51109356	+	box			q-arm
chr19_hap2	51459151	51459168	+	box			q-arm
chr19_hap2	51485342	51485359	-	box			q-arm
chr19_hap2	52182406	52182423	+	box			q-arm
chr19_hap2	52310219	52310236	-	box			q-arm
chr19_hap2	52601502	52601519	-	box			q-arm
chr19_hap2	54630368	54630385	+	box			p-arm
chr19_hap2	55161112	55161129	+	box			p-arm
chr19_hap2	58263216	58263233	+	box			p-arm
chr20_hap2	403623	403640	-	box			p-arm
chr20_hap2	1869821	1869838	-	box			p-arm
chr20_hap2	2815969	2815986	-	box			p-arm
chr20_hap2	4988645	4988662	-	box			p-arm
chr20_hap2	20983090	20983107	-	box			p-arm
chr20_hap2	30580713	30580730	-	box-protein			q-arm	pericentromere
chr20_hap2	30584108	30584125	-	box-protein			q-arm	pericentromere
chr20_hap2	30585304	30585321	-	box-protein			q-arm	pericentromere
chr20_hap2	30586838	30586855	-	box-protein			q-arm	pericentromere
chr20_hap2	30587863	30587880	-	box-protein			q-arm	pericentromere
chr20_hap2	30588547	30588564	-	box			q-arm	pericentromere
chr20_hap2	30598411	30598428	-	box-protein			q-arm	pericentromere
chr20_hap2	30599264	30599281	-	box			q-arm	pericentromere
chr20_hap2	30600459	30600476	-	box			q-arm	pericentromere
chr20_hap2	30601817	30601834	-	box			q-arm	pericentromere
chr20_hap2	30602840	30602857	-	box-protein			q-arm	pericentromere
chr20_hap2	30604721	30604738	-	box-protein			q-arm	pericentromere
chr20_hap2	30606598	30606615	-	box			q-arm	pericentromere
chr20_hap2	30606940	30606957	-	box-protein			q-arm	pericentromere
chr20_hap2	30607321	30607338	-	box			q-arm	pericentromere
chr20_hap2	30608509	30608526	-	box			q-arm	pericentromere
chr20_hap2	30610218	30610235	-	box-protein			q-arm	pericentromere
chr20_hap2	30610560	30610577	-	box-protein			q-arm	pericentromere
chr20_hap2	30612265	30612282	-	box-protein			q-arm	pericentromere
chr20_hap2	30613118	30613135	-	box-protein			q-arm	pericentromere
chr20_hap2	30614313	30614330	-	box-protein			q-arm	pericentromere
chr20_hap2	30614826	30614843	-	box-protein			q-arm	pericentromere
chr20_hap2	30615167	30615184	-	box-protein			q-arm	pericentromere
chr20_hap2	30616363	30616380	-	box			q-arm	pericentromere
chr20_hap2	30618235	30618252	-	box			q-arm	pericentromere
chr20_hap2	30619255	30619272	-	box			q-arm	pericentromere
chr20_hap2	30619936	30619953	-	box			q-arm	pericentromere
chr20_hap2	30620278	30620295	-	box			q-arm	pericentromere
chr20_hap2	30620960	30620977	-	box-protein			q-arm	pericentromere
chr20_hap2	30621302	30621319	-	box-protein			q-arm	pericentromere
chr20_hap2	30621813	30621830	-	box-protein			q-arm	pericentromere
chr20_hap2	30622495	30622512	-	box			q-arm	pericentromere
chr20_hap2	30623707	30623724	+	box			q-arm	pericentromere
chr20_hap2	30624049	30624066	+	box			q-arm	pericentromere
chr20_hap2	30628474	30628491	+	box			q-arm	pericentromere
chr20_hap2	30629667	30629684	+	box			q-arm	pericentromere
chr20_hap2	30631193	30631210	+	box			q-arm	pericentromere
chr20_hap2	30632730	30632747	+	box-protein			q-arm	pericentromere
chr20_hap2	30633413	30633430	+	box-protein			q-arm	pericentromere
chr20_hap2	30633754	30633771	+	box-protein			q-arm	pericentromere
chr20_hap2	30634438	30634455	+	box			q-arm	pericentromere
chr20_hap2	30634779	30634796	+	box			q-arm	pericentromere
chr20_hap2	30723881	30723898	+	box			q-arm	pericentromere
chr20_hap2	31440754	31440771	+	box			q-arm	pericentromere
chr20_hap2	31443459	31443476	+	box-protein			q-arm	pericentromere
chr20_hap2	31444140	31444157	+	box			q-arm	pericentromere
chr20_hap2	31444821	31444838	+	box			q-arm	pericentromere
chr20_hap2	31447590	31447607	-	box			q-arm	pericentromere
chr20_hap2	31451514	31451531	-	box			q-arm	pericentromere
chr20_hap2	31453706	31453723	-	box-protein			q-arm	pericentromere
chr20_hap2	31454390	31454407	-	box-protein			q-arm	pericentromere
chr20_hap2	31456609	31456626	-	box			q-arm	pericentromere
chr20_hap2	31456951	31456968	-	box			q-arm	pericentromere
chr20_hap2	31458520	31458537	-	box			q-arm	pericentromere
chr20_hap2	31459677	31459694	-	box			q-arm	pericentromere
chr20_hap2	31463924	31463941	-	box-protein			q-arm	pericentromere
chr20_hap2	31465623	31465640	-	box			q-arm	pericentromere
chr20_hap2	31468694	31468711	-	box-protein			q-arm	pericentromere
chr20_hap2	31471256	31471273	-	box			q-arm	pericentromere
chr20_hap2	31471597	31471614	-	box			q-arm	pericentromere
chr20_hap2	32128244	32128261	-	box			q-arm	pericentromere
chr20_hap2	32133040	32133057	-	box			q-arm	pericentromere
chr20_hap2	32335794	32335811	-	box			q-arm	pericentromere
chr20_hap2	33615303	33615320	-	box			q-arm	pericentromere
chr20_hap2	36759348	36759365	+	box			q-arm
chr20_hap2	37286566	37286583	+	box			q-arm
chr20_hap2	37487306	37487323	+	box			q-arm
chr20_hap2	40568781	40568798	-	box			q-arm
chr20_hap2	40625252	40625269	+	box			q-arm
chr20_hap2	45088531	45088548	+	box			q-arm
chr20_hap2	46518708	46518725	-	box			q-arm
chr20_hap2	48438435	48438452	+	box			q-arm
chr20_hap2	49139627	49139644	-	box			q-arm
chr20_hap2	51920239	51920256	+	box			q-arm
chr20_hap2	53740079	53740096	-	box			q-arm
chr20_hap2	58864439	58864456	+	box			q-arm
chr20_hap2	63109682	63109699	+	box			q-arm
chr20_hap2	63626343	63626360	+	box			q-arm
chr20_hap2	63753641	63753658	-	box			q-arm
chr20_hap2	64819382	64819399	-	box			q-arm
chr20_hap2	65977177	65977194	-	box			q-arm
chr21_hap2	125091	125108	-	box			q-arm
chr21_hap2	851098	851115	+	box			q-arm
chr21_hap2	3574973	3574990	+	box			p-arm	pericentromere
chr21_hap2	3589538	3589555	-	box			p-arm	pericentromere
chr21_hap2	3592090	3592107	-	box			p-arm	pericentromere
chr21_hap2	3592774	3592791	-	box			p-arm	pericentromere
chr21_hap2	3593454	3593471	-	box			p-arm	pericentromere
chr21_hap2	3598733	3598750	-	box			p-arm	pericentromere
chr21_hap2	3598905	3598922	-	box			p-arm	pericentromere
chr21_hap2	3602491	3602508	-	box			p-arm	pericentromere
chr21_hap2	3602663	3602680	-	box			p-arm	pericentromere
chr21_hap2	3606078	3606095	-	box			p-arm	pericentromere
chr21_hap2	3606250	3606267	-	box			p-arm	pericentromere
chr21_hap2	3608983	3609000	-	box			p-arm	pericentromere
chr21_hap2	3609155	3609172	-	box			p-arm	pericentromere
chr21_hap2	3612570	3612587	-	box			p-arm	pericentromere
chr21_hap2	3612742	3612759	-	box			p-arm	pericentromere
chr21_hap2	3616157	3616174	-	box			p-arm	pericentromere
chr21_hap2	3616329	3616346	-	box			p-arm	pericentromere
chr21_hap2	3619915	3619932	-	box			p-arm	pericentromere
chr21_hap2	3620087	3620104	-	box			p-arm	pericentromere
chr21_hap2	3623673	3623690	-	box			p-arm	pericentromere
chr21_hap2	3623845	3623862	-	box			p-arm	pericentromere
chr21_hap2	3627431	3627448	-	box			p-arm	pericentromere
chr21_hap2	3627603	3627620	-	box			p-arm	pericentromere
chr21_hap2	3631189	3631206	-	box			p-arm	pericentromere
chr21_hap2	3631361	3631378	-	box			p-arm	pericentromere
chr21_hap2	3634435	3634452	-	box			p-arm	pericentromere
chr21_hap2	3634607	3634624	-	box			p-arm	pericentromere
chr21_hap2	3638703	3638720	-	box			p-arm	pericentromere
chr21_hap2	3638875	3638892	-	box			p-arm	pericentromere
chr21_hap2	3642461	3642478	-	box			p-arm	pericentromere
chr21_hap2	3642633	3642650	-	box			p-arm	pericentromere
chr21_hap2	3645878	3645895	-	box			p-arm	pericentromere
chr21_hap2	3646050	3646067	-	box			p-arm	pericentromere
chr21_hap2	3649977	3649994	-	box			p-arm	pericentromere
chr21_hap2	3653563	3653580	-	box			p-arm	pericentromere
chr21_hap2	3657321	3657338	-	box			p-arm	pericentromere
chr21_hap2	3657493	3657510	-	box			p-arm	pericentromere
chr21_hap2	6987263	6987280	+	box			q-arm	pericentromere
chr21_hap2	8368512	8368529	-	box			q-arm	pericentromere
chr21_hap2	13646258	13646275	+	box			q-arm
chr21_hap2	23726359	23726376	+	box			q-arm
chr21_hap2	24816198	24816215	-	box			q-arm
chr21_hap2	25091124	25091141	-	box			q-arm
chr21_hap2	25563241	25563258	-	box			q-arm
chr21_hap2	26586348	26586365	+	box			q-arm
chr21_hap2	27264380	27264397	+	box			q-arm
chr21_hap2	29147063	29147080	+	box			q-arm
chr21_hap2	30858508	30858525	+	box			p-arm
chr21_hap2	31853127	31853144	+	box			p-arm
chr21_hap2	36767022	36767039	-	box			p-arm
chr21_hap2	38079057	38079074	-	box			q-arm
chr21_hap2	38557230	38557247	+	box			q-arm
chr21_hap2	38730723	38730740	+	box			q-arm
chr21_hap2	39515539	39515556	-	box			q-arm
chr21_hap2	39557771	39557788	+	box			q-arm
chr22_hap2	137096	137113	-	box			q-arm
chr22_hap2	1737423	1737440	+	box			q-arm
chr22_hap2	9304543	9304560	-	box			p-arm	pericentromere
chr22_hap2	9305226	9305243	-	box			p-arm	pericentromere
chr22_hap2	9306420	9306437	-	box			p-arm	pericentromere
chr22_hap2	9307614	9307631	-	box-protein			p-arm	pericentromere
chr22_hap2	9308466	9308483	-	box-protein			p-arm	pericentromere
chr22_hap2	9309147	9309164	-	box			p-arm	pericentromere
chr22_hap2	9313774	9313791	+	box			p-arm	pericentromere
chr22_hap2	9314459	9314476	+	box-protein			p-arm	pericentromere
chr22_hap2	9314798	9314815	+	box-protein			p-arm	pericentromere
chr22_hap2	9315481	9315498	+	box-protein			p-arm	pericentromere
chr22_hap2	9315816	9315833	+	box-protein			p-arm	pericentromere
chr22_hap2	9316497	9316514	+	box			p-arm	pericentromere
chr22_hap2	9317347	9317364	+	box			p-arm	pericentromere
chr22_hap2	9318540	9318557	+	box			p-arm	pericentromere
chr22_hap2	9318881	9318898	+	box			p-arm	pericentromere
chr22_hap2	9326486	9326503	+	box			p-arm	pericentromere
chr22_hap2	9326828	9326845	+	box			p-arm	pericentromere
chr22_hap2	9327170	9327187	+	box			p-arm	pericentromere
chr22_hap2	9327853	9327870	+	box-protein			p-arm	pericentromere
chr22_hap2	9328535	9328552	+	box-protein			p-arm	pericentromere
chr22_hap2	9329218	9329235	+	box			p-arm	pericentromere
chr22_hap2	9332275	9332292	+	box			p-arm	pericentromere
chr22_hap2	9335005	9335022	+	box-protein			p-arm	pericentromere
chr22_hap2	9336028	9336045	+	box-protein			p-arm	pericentromere
chr22_hap2	9336370	9336387	+	box-protein			p-arm	pericentromere
chr22_hap2	9337560	9337577	+	box-protein			p-arm	pericentromere
chr22_hap2	12767065	12767082	-	box-protein			q-arm	pericentromere
chr22_hap2	12767404	12767421	-	box-protein			q-arm	pericentromere
chr22_hap2	12767746	12767763	-	box-protein			q-arm	pericentromere
chr22_hap2	12768430	12768447	-	box-protein			q-arm	pericentromere
chr22_hap2	12769795	12769812	-	box-protein			q-arm	pericentromere
chr22_hap2	12770134	12770151	-	box-protein			q-arm	pericentromere
chr22_hap2	12770476	12770493	-	box-protein			q-arm	pericentromere
chr22_hap2	12771160	12771177	-	box-protein			q-arm	pericentromere
chr22_hap2	12772474	12772491	-	box-protein			q-arm	pericentromere
chr22_hap2	12773839	12773856	-	box-protein			q-arm	pericentromere
chr22_hap2	12774520	12774537	-	box-protein			q-arm	pericentromere
chr22_hap2	12775542	12775559	-	box-protein			q-arm	pericentromere
chr22_hap2	12775884	12775901	-	box-protein			q-arm	pericentromere
chr22_hap2	12776564	12776581	-	box-protein			q-arm	pericentromere
chr22_hap2	12776898	12776915	-	box-protein			q-arm	pericentromere
chr22_hap2	12777582	12777599	-	box-protein			q-arm	pericentromere
chr22_hap2	12779628	12779645	-	box-protein			q-arm	pericentromere
chr22_hap2	12782012	12782029	-	box-protein			q-arm	pericentromere
chr22_hap2	12782696	12782713	-	box-protein			q-arm	pericentromere
chr22_hap2	12783719	12783736	-	box-protein			q-arm	pericentromere
chr22_hap2	12785080	12785097	-	box-protein			q-arm	pericentromere
chr22_hap2	12785422	12785439	-	box-protein			q-arm	pericentromere
chr22_hap2	12786103	12786120	-	box-protein			q-arm	pericentromere
chr22_hap2	12786785	12786802	-	box-protein			q-arm	pericentromere
chr22_hap2	12787127	12787144	-	box-protein			q-arm	pericentromere
chr22_hap2	12789005	12789022	-	box-protein			q-arm	pericentromere
chr22_hap2	12789517	12789534	-	box-protein			q-arm	pericentromere
chr22_hap2	12791056	12791073	-	box-protein			q-arm	pericentromere
chr22_hap2	12791398	12791415	-	box-protein			q-arm	pericentromere
chr22_hap2	12791739	12791756	-	box-protein			q-arm	pericentromere
chr22_hap2	12793195	12793212	+	box			q-arm	pericentromere
chr22_hap2	12794047	12794064	+	box			q-arm	pericentromere
chr22_hap2	12797631	12797648	+	box-protein			q-arm	pericentromere
chr22_hap2	12797973	12797990	+	box-protein			q-arm	pericentromere
chr22_hap2	12798824	12798841	+	box-protein			q-arm	pericentromere
chr22_hap2	12800870	12800887	+	box-protein			q-arm	pericentromere
chr22_hap2	12801889	12801906	+	box-protein			q-arm	pericentromere
chr22_hap2	12802230	12802247	+	box-protein			q-arm	pericentromere
chr22_hap2	12805706	12805723	+	box			q-arm	pericentromere
chr22_hap2	12807245	12807262	+	box			q-arm	pericentromere
chr22_hap2	12807927	12807944	+	box-protein			q-arm	pericentromere
chr22_hap2	12808611	12808628	+	box			q-arm	pericentromere
chr22_hap2	12810146	12810163	+	box-protein			q-arm	pericentromere
chr22_hap2	12817637	12817654	+	box-protein			q-arm	pericentromere
chr22_hap2	12818149	12818166	+	box-protein			q-arm	pericentromere
chr22_hap2	12820029	12820046	+	box-protein			q-arm	pericentromere
chr22_hap2	12820200	12820217	+	box-protein			q-arm	pericentromere
chr22_hap2	12820505	12820522	-	box-protein			q-arm	pericentromere
chr22_hap2	12823407	12823424	-	box			q-arm	pericentromere
chr22_hap2	12823578	12823595	-	box			q-arm	pericentromere
chr22_hap2	12827497	12827514	-	box-protein			q-arm	pericentromere
chr22_hap2	12828692	12828709	-	box			q-arm	pericentromere
chr22_hap2	12829373	12829390	-	box			q-arm	pericentromere
chr22_hap2	12831929	12831946	-	box			q-arm	pericentromere
chr22_hap2	12832442	12832459	-	box			q-arm	pericentromere
chr22_hap2	12847768	12847785	-	box			q-arm	pericentromere
chr22_hap2	12847942	12847959	-	box			q-arm	pericentromere
chr22_hap2	12848113	12848130	-	box			q-arm	pericentromere
chr22_hap2	12848283	12848300	-	box			q-arm	pericentromere
chr22_hap2	12857603	12857620	-	box			q-arm	pericentromere
chr22_hap2	12858626	12858643	-	box			q-arm	pericentromere
chr22_hap2	12860675	12860692	-	box			q-arm	pericentromere
chr22_hap2	12861017	12861034	-	box			q-arm	pericentromere
chr22_hap2	12863580	12863597	-	box-protein			q-arm	pericentromere
chr22_hap2	12863918	12863935	-	box-protein			q-arm	pericentromere
chr22_hap2	12868041	12868058	-	box			q-arm	pericentromere
chr22_hap2	13103917	13103934	+	box			q-arm	pericentromere
chr22_hap2	13104428	13104445	+	box			q-arm	pericentromere
chr22_hap2	13106644	13106661	+	box			q-arm	pericentromere
chr22_hap2	13107317	13107334	+	box			q-arm	pericentromere
chr22_hap2	13109359	13109376	+	box			q-arm	pericentromere
chr22_hap2	13109700	13109717	+	box			q-arm	pericentromere
chr22_hap2	13110555	13110572	+	box			q-arm	pericentromere
chr22_hap2	13110897	13110914	+	box			q-arm	pericentromere
chr22_hap2	13111911	13111928	+	box			q-arm	pericentromere
chr22_hap2	13118817	13118834	+	box			q-arm	pericentromere
chr22_hap2	13120356	13120373	+	box			q-arm	pericentromere
chr22_hap2	14037993	14038010	-	box			q-arm	pericentromere
chr22_hap2	16394662	16394679	-	box			q-arm	pericentromere
chr22_hap2	16749443	16749460	+	box			q-arm	pericentromere
chr22_hap2	20447530	20447547	-	box			q-arm
chr22_hap2	20740461	20740478	-	box			q-arm
chr22_hap2	21536215	21536232	+	box			q-arm
chr22_hap2	26516982	26516999	-	box			q-arm
chr22_hap2	29258669	29258686	-	box			q-arm
chr22_hap2	32797597	32797614	-	box			q-arm
chr22_hap2	34236465	34236482	-	box			p-arm
chr22_hap2	37421382	37421399	-	box			p-arm
chr22_hap2	39075800	39075817	-	box			p-arm
chr22_hap2	42752439	42752456	-	box			p-arm
chrX_hap2	718098	718115	-	box			p-arm
chrX_hap2	1610078	1610095	+	box			p-arm
chrX_hap2	12055493	12055510	+	box			p-arm
chrX_hap2	34616998	34617015	-	box			p-arm
chrX_hap2	37892088	37892105	-	box			p-arm
chrX_hap2	41335211	41335228	+	box			p-arm
chrX_hap2	46691753	46691770	-	box			p-arm
chrX_hap2	47801277	47801294	+	box			p-arm
chrX_hap2	49600269	49600286	-	box			p-arm
chrX_hap2	53167992	53168009	+	box			p-arm	pericentromere
chrX_hap2	65035559	65035576	-	box			q-arm	pericentromere
chrX_hap2	67877997	67878014	+	box			q-arm
chrX_hap2	69304888	69304905	-	box			q-arm
chrX_hap2	69531817	69531834	-	box			q-arm
chrX_hap2	73051977	73051994	+	box			q-arm
chrX_hap2	73505347	73505364	+	box			q-arm
chrX_hap2	104340114	104340131	-	box			q-arm
chrX_hap2	109397102	109397119	+	box			q-arm
chrX_hap2	118111844	118111861	-	box			q-arm
chrX_hap2	119493008	119493025	+	box			q-arm
chrX_hap2	119823218	119823235	+	box			q-arm
chrX_hap2	124945868	124945885	+	box			q-arm
chrX_hap2	131201803	131201820	+	box			q-arm
chrX_hap2	131443417	131443434	-	box			q-arm
chrX_hap2	144462179	144462196	+	box			q-arm

### Sheet: ST5
Supplementary Table 5. Total number of Ectocentromeric sites (ECSs) in CHM13v2
Ectocentomeric Sites - CHM13v2
Chr	Start	End	Orientation	Type	AS-HOR	CENP-B	Chr-Arm	Chr-Region
chr1	725030	725047	+	box			p-arm
chr1	1094892	1094909	+	box			p-arm
chr1	1343938	1343955	-	box			q-arm
chr1	1666513	1666530	+	box			p-arm
chr1	2570586	2570603	+	box			p-arm
chr1	2572496	2572513	-	box			q-arm
chr1	2574816	2574833	-	box			q-arm
chr1	2808695	2808712	-	box			q-arm
chr1	5360211	5360228	+	box			p-arm
chr1	6111747	6111764	+	box			p-arm
chr1	6783090	6783107	+	box			p-arm
chr1	10642521	10642538	-	box			q-arm
chr1	11269591	11269608	+	box			p-arm
chr1	13841053	13841070	+	box			p-arm
chr1	14232441	14232458	+	box			p-arm
chr1	14885718	14885735	-	box			q-arm
chr1	15278538	15278555	+	box			p-arm
chr1	16776712	16776729	-	box			q-arm
chr1	18228056	18228073	-	box			q-arm
chr1	27931322	27931339	+	box			p-arm
chr1	29567522	29567539	-	box			q-arm
chr1	30328586	30328603	+	box			p-arm
chr1	32145544	32145561	+	box			p-arm
chr1	34322746	34322763	+	box			p-arm
chr1	38514183	38514200	+	box			p-arm
chr1	38523007	38523024	+	box			p-arm
chr1	41286323	41286340	-	box			q-arm
chr1	43219770	43219787	-	box			q-arm
chr1	43891477	43891494	-	box			q-arm
chr1	44977112	44977129	-	box			q-arm
chr1	44977531	44977548	-	box			q-arm
chr1	58412720	58412737	-	box			q-arm
chr1	64701941	64701958	-	box			q-arm
chr1	66613273	66613290	+	box			p-arm
chr1	81371884	81371901	+	box			p-arm
chr1	83649918	83649935	+	box			p-arm
chr1	85100623	85100640	+	box			p-arm
chr1	101933675	101933692	-	box			q-arm
chr1	111292513	111292530	+	box			p-arm
chr1	115372036	115372053	+	box			p-arm
chr1	116257338	116257355	-	box			q-arm
chr1	116383411	116383428	+	box			p-arm	pericentromere
chr1	117939727	117939744	+	box			p-arm	pericentromere
chr1	128084494	128084511	+	box			q-arm	pericentromere
chr1	128229751	128229768	+	box			q-arm	pericentromere
chr1	128239779	128239796	+	box			q-arm	pericentromere
chr1	142724202	142724219	-	box			q-arm
chr1	150583029	150583046	+	box			q-arm
chr1	154186624	154186641	-	box			q-arm
chr1	154402786	154402803	+	box			q-arm
chr1	155559398	155559415	+	box			q-arm
chr1	155574785	155574802	-	box			q-arm
chr1	157236110	157236127	-	box			q-arm
chr1	157258579	157258596	+	box			q-arm
chr1	166803483	166803500	-	box			q-arm
chr1	178719665	178719682	-	box			q-arm
chr1	201507794	201507811	-	box			q-arm
chr1	201648237	201648254	+	box			q-arm
chr1	202189465	202189482	+	box			q-arm
chr1	203834197	203834214	+	box			q-arm
chr1	205231322	205231339	-	box			q-arm
chr1	213225635	213225652	-	box			q-arm
chr1	223309909	223309926	-	box			q-arm
chr1	224803188	224803205	+	box			q-arm
chr1	226129509	226129526	-	box			q-arm
chr1	227081703	227081720	+	box			q-arm
chr1	235434382	235434399	-	box			q-arm
chr1	235836042	235836059	-	box			q-arm
chr1	236505776	236505793	+	box			q-arm
chr1	240035337	240035354	-	box			q-arm
chr2	3540867	3540884	-	box			q-arm
chr2	11188301	11188318	-	box			q-arm
chr2	11702106	11702123	+	box			p-arm
chr2	19599941	19599958	+	box			p-arm
chr2	20402966	20402983	+	box			p-arm
chr2	25570440	25570457	+	box			p-arm
chr2	25570634	25570651	+	box			p-arm
chr2	25571323	25571340	+	box			p-arm
chr2	26755485	26755502	-	box			q-arm
chr2	30191381	30191398	+	box			p-arm
chr2	30941182	30941199	-	box			q-arm
chr2	37036956	37036973	+	box			p-arm
chr2	37391300	37391317	+	box			p-arm
chr2	38561534	38561551	-	box			q-arm
chr2	42531278	42531295	+	box			p-arm
chr2	43877584	43877601	-	box			q-arm
chr2	45018623	45018640	+	box			p-arm
chr2	54622237	54622254	+	box			p-arm
chr2	54692574	54692591	+	box			p-arm
chr2	55514830	55514847	-	box			q-arm
chr2	55687086	55687103	-	box			q-arm
chr2	60556664	60556681	-	box			q-arm
chr2	60810823	60810840	+	box			p-arm
chr2	61770320	61770337	+	box			p-arm
chr2	63058578	63058595	-	box			q-arm
chr2	65047657	65047674	-	box			q-arm
chr2	69926108	69926125	-	box			q-arm
chr2	74400012	74400029	-	box			q-arm
chr2	74521635	74521652	+	box			p-arm
chr2	77183680	77183697	-	box			q-arm
chr2	82234471	82234488	+	box			p-arm
chr2	88554939	88554956	+	box			p-arm	pericentromere
chr2	89081078	89081095	+	box			p-arm	pericentromere
chr2	89081251	89081268	+	box			p-arm	pericentromere
chr2	89314852	89314869	+	box			p-arm	pericentromere
chr2	90432197	90432214	-	box			q-arm	pericentromere
chr2	90683898	90683915	-	box			q-arm	pericentromere
chr2	90684068	90684085	-	box			q-arm	pericentromere
chr2	95001485	95001502	-	box			q-arm	pericentromere
chr2	95001827	95001844	-	box			q-arm	pericentromere
chr2	95002169	95002186	-	box			q-arm	pericentromere
chr2	95002511	95002528	-	box			q-arm	pericentromere
chr2	95006651	95006668	-	box			q-arm	pericentromere
chr2	95007335	95007352	-	box			q-arm	pericentromere
chr2	95009386	95009403	-	box			q-arm	pericentromere
chr2	95011438	95011455	-	box			q-arm	pericentromere
chr2	95012122	95012139	-	box			q-arm	pericentromere
chr2	95012464	95012481	-	box			q-arm	pericentromere
chr2	95013147	95013164	-	box			q-arm	pericentromere
chr2	95013488	95013505	-	box			q-arm	pericentromere
chr2	95015363	95015380	-	box			q-arm	pericentromere
chr2	95016388	95016405	-	box			q-arm	pericentromere
chr2	95017236	95017253	-	box			q-arm	pericentromere
chr2	95017578	95017595	-	box			q-arm	pericentromere
chr2	95020482	95020499	-	box			q-arm	pericentromere
chr2	95021034	95021051	-	box			q-arm	pericentromere
chr2	95021206	95021223	-	box			q-arm	pericentromere
chr2	95022402	95022419	-	box			q-arm	pericentromere
chr2	95025643	95025660	-	box			q-arm	pericentromere
chr2	95027008	95027025	-	box			q-arm	pericentromere
chr2	95027518	95027535	-	box			q-arm	pericentromere
chr2	95027687	95027704	-	box			q-arm	pericentromere
chr2	95028193	95028210	-	box			q-arm	pericentromere
chr2	95028363	95028380	-	box			q-arm	pericentromere
chr2	95032447	95032464	-	box			q-arm	pericentromere
chr2	95032958	95032975	-	box			q-arm	pericentromere
chr2	95033300	95033317	-	box			q-arm	pericentromere
chr2	95034513	95034530	-	box			q-arm	pericentromere
chr2	95034853	95034870	-	box			q-arm	pericentromere
chr2	95037757	95037774	-	box			q-arm	pericentromere
chr2	95038268	95038285	-	box			q-arm	pericentromere
chr2	95039120	95039137	-	box			q-arm	pericentromere
chr2	95039803	95039820	-	box			q-arm	pericentromere
chr2	95042024	95042041	-	box			q-arm	pericentromere
chr2	95043387	95043404	-	box			q-arm	pericentromere
chr2	95043729	95043746	-	box			q-arm	pericentromere
chr2	95044583	95044600	-	box			q-arm	pericentromere
chr2	95056357	95056374	-	box			q-arm	pericentromere
chr2	95057380	95057397	-	box			q-arm	pericentromere
chr2	95059094	95059111	-	box			q-arm	pericentromere
chr2	95059605	95059622	-	box			q-arm	pericentromere
chr2	95060796	95060813	-	box			q-arm	pericentromere
chr2	95061304	95061321	-	box			q-arm	pericentromere
chr2	95062326	95062343	-	box			q-arm	pericentromere
chr2	95065057	95065074	-	box			q-arm	pericentromere
chr2	95065569	95065586	-	box			q-arm	pericentromere
chr2	95364797	95364814	+	box			q-arm	pericentromere
chr2	95491335	95491352	+	box			q-arm	pericentromere
chr2	102115915	102115932	-	box			q-arm
chr2	114809378	114809395	+	box			q-arm
chr2	119782125	119782142	+	box			q-arm
chr2	121765697	121765714	-	box			q-arm
chr2	126378046	126378063	+	box			q-arm
chr2	130108723	130108740	-	box			q-arm
chr2	130767423	130767440	+	box			q-arm
chr2	132653509	132653526	+	box			q-arm
chr2	132654535	132654552	+	box			q-arm
chr2	132658673	132658690	+	box			q-arm
chr2	132659697	132659714	+	box			q-arm
chr2	132660714	132660731	+	box			q-arm
chr2	132661744	132661761	+	box			q-arm
chr2	132662769	132662786	+	box			q-arm
chr2	132665184	132665201	+	box			q-arm
chr2	132673010	132673027	+	box			q-arm
chr2	132673180	132673197	+	box			q-arm
chr2	132674861	132674878	+	box			q-arm
chr2	132675202	132675219	+	box			q-arm
chr2	132675544	132675561	+	box			q-arm
chr2	132677418	132677435	+	box			q-arm
chr2	132677761	132677778	+	box			q-arm
chr2	132678616	132678633	+	box			q-arm
chr2	140157567	140157584	-	box			q-arm
chr2	143152555	143152572	-	box			q-arm
chr2	147448166	147448183	+	box			q-arm
chr2	151088899	151088916	-	box			q-arm
chr2	163153050	163153067	-	box			q-arm
chr2	169169097	169169114	-	box			q-arm
chr2	174767618	174767635	+	box			q-arm
chr2	176635802	176635819	-	box			q-arm
chr2	198050403	198050420	-	box			q-arm
chr2	207647329	207647346	-	box			q-arm
chr2	218960567	218960584	-	box			q-arm
chr2	219471382	219471399	+	box			q-arm
chr2	219718090	219718107	+	box			q-arm
chr2	227801663	227801680	+	box			q-arm
chr2	233068004	233068021	-	box			q-arm
chr2	234898415	234898432	-	box			q-arm
chr2	240089456	240089473	+	box			q-arm
chr3	2388795	2388812	+	box			p-arm
chr3	6062381	6062398	+	box			p-arm
chr3	9436630	9436647	-	box			p-arm
chr3	10242805	10242822	+	box			p-arm
chr3	32500627	32500644	-	box			p-arm
chr3	32558806	32558823	-	box			p-arm
chr3	38460724	38460741	+	box			p-arm
chr3	46707306	46707323	-	box			p-arm
chr3	50351731	50351748	-	box			p-arm
chr3	50532888	50532905	+	box			p-arm
chr3	51974522	51974539	-	box			p-arm
chr3	55522011	55522028	+	box			p-arm
chr3	57138300	57138317	+	box			p-arm
chr3	57597223	57597240	-	box			p-arm
chr3	61721657	61721674	+	box			p-arm
chr3	62412357	62412374	+	box			p-arm
chr3	73024325	73024342	-	box			p-arm
chr3	77363701	77363718	-	box			p-arm
chr3	80693703	80693720	+	box			p-arm
chr3	81827768	81827785	-	box			p-arm
chr3	90308205	90308222	-	box			p-arm	pericentromere
chr3	104399069	104399086	-	box			q-arm
chr3	110150071	110150088	+	box			q-arm
chr3	122854707	122854724	-	box			q-arm
chr3	130966661	130966678	-	box			q-arm
chr3	131233711	131233728	+	box			q-arm
chr3	135444673	135444690	-	box			q-arm
chr3	144874072	144874089	-	box			q-arm
chr3	145194985	145195002	+	box			q-arm
chr3	148971264	148971281	-	box			q-arm
chr3	152564636	152564653	+	box			q-arm
chr3	158547912	158547929	+	box			q-arm
chr3	162568571	162568588	+	box			q-arm
chr3	173217066	173217083	-	box			q-arm
chr3	175232943	175232960	-	box			q-arm
chr3	175285069	175285086	-	box			q-arm
chr3	194909993	194910010	+	box			q-arm
chr4	664238	664255	-	box			p-arm
chr4	1091548	1091565	-	box			p-arm
chr4	2012454	2012471	+	box			p-arm
chr4	6219848	6219865	+	box			p-arm
chr4	8836704	8836721	-	box			p-arm
chr4	11860895	11860912	-	box			p-arm
chr4	17487081	17487098	-	box			p-arm
chr4	21035944	21035961	-	box			p-arm
chr4	39627625	39627642	+	box			p-arm
chr4	40303762	40303779	+	box			p-arm
chr4	41169782	41169799	-	box			p-arm
chr4	41465522	41465539	+	box			p-arm
chr4	41465599	41465616	+	box			p-arm
chr4	42372874	42372891	+	box			p-arm
chr4	45149195	45149212	+	box			p-arm	pericentromere
chr4	47000056	47000073	+	box			p-arm	pericentromere
chr4	65322388	65322405	-	box			q-arm
chr4	69472831	69472848	-	box			q-arm
chr4	70842043	70842060	-	box			q-arm
chr4	70842382	70842399	-	box			q-arm
chr4	70843402	70843419	-	box			q-arm
chr4	77519927	77519944	+	box			q-arm
chr4	78840598	78840615	-	box			q-arm
chr4	80081597	80081614	-	box			q-arm
chr4	81719855	81719872	-	box			q-arm
chr4	87573858	87573875	-	box			q-arm
chr4	102302155	102302172	+	box			q-arm
chr4	120282501	120282518	+	box			q-arm
chr4	130891274	130891291	-	box			q-arm
chr4	135570131	135570148	+	box			q-arm
chr4	136276688	136276705	-	box			q-arm
chr4	158073905	158073922	-	box			q-arm
chr4	162815824	162815841	-	box			q-arm
chr4	164216669	164216686	-	box			q-arm
chr4	173142465	173142482	+	box			q-arm
chr4	173144473	173144490	+	box			q-arm
chr4	173148867	173148884	-	box			q-arm
chr4	187973062	187973079	+	box			q-arm
chr4	188016104	188016121	+	box			q-arm
chr4	188547749	188547766	+	box			q-arm
chr4	189088652	189088669	-	box			q-arm
chr4	191343166	191343183	+	box			q-arm
chr5	417429	417446	-	box			p-arm
chr5	2619264	2619281	+	box			p-arm
chr5	3784510	3784527	+	box			p-arm
chr5	7732981	7732998	+	box			p-arm
chr5	10241336	10241353	-	box			p-arm
chr5	25635001	25635018	+	box			p-arm
chr5	33105739	33105756	+	box			p-arm
chr5	35366908	35366925	+	box			p-arm
chr5	38182782	38182799	-	box			p-arm
chr5	43373884	43373901	-	box			p-arm	pericentromere
chr5	55309730	55309747	+	box			q-arm	pericentromere
chr5	62445079	62445096	-	box			q-arm
chr5	66094501	66094518	-	box			q-arm
chr5	68250284	68250301	-	box			q-arm
chr5	72555521	72555538	-	box			q-arm
chr5	73678860	73678877	+	box			q-arm
chr5	81105998	81106015	+	box			q-arm
chr5	87697917	87697934	+	box			q-arm
chr5	88470304	88470321	-	box			q-arm
chr5	90072255	90072272	+	box			q-arm
chr5	95925315	95925332	-	box			q-arm
chr5	98173112	98173129	+	box			q-arm
chr5	99457650	99457667	+	box			q-arm
chr5	135145763	135145780	-	box			q-arm
chr5	135558579	135558596	-	box			q-arm
chr5	135792153	135792170	+	box			q-arm
chr5	136324235	136324252	+	box			q-arm
chr5	138415737	138415754	-	box			q-arm
chr5	138966435	138966452	+	box			q-arm
chr5	139405153	139405170	-	box			q-arm
chr5	139612215	139612232	-	box			q-arm
chr5	140879322	140879339	+	box			q-arm
chr5	141158249	141158266	+	box			q-arm
chr5	144084464	144084481	+	box			q-arm
chr5	150921269	150921286	+	box			q-arm
chr5	159633056	159633073	+	box			q-arm
chr5	168648015	168648032	-	box			q-arm
chr5	171853922	171853939	+	box			q-arm
chr5	172547564	172547581	+	box			q-arm
chr5	176461714	176461731	-	box			q-arm
chr5	177143761	177143778	+	box			q-arm
chr5	177393704	177393721	+	box			q-arm
chr5	178470142	178470159	+	box			q-arm
chr5	178671818	178671835	+	box			q-arm
chr5	179699096	179699113	-	box			q-arm
chr5	181387130	181387147	-	box			q-arm
chr6	3710203	3710220	-	box			p-arm
chr6	3888091	3888108	-	box			p-arm
chr6	25203872	25203889	-	box			p-arm
chr6	27195902	27195919	+	box			p-arm
chr6	27258222	27258239	+	box			p-arm
chr6	31515152	31515169	-	box			p-arm
chr6	41203635	41203652	-	box			p-arm
chr6	41203718	41203735	+	box			p-arm
chr6	56235206	56235223	-	box			p-arm	pericentromere
chr6	57113593	57113610	-	box			p-arm	pericentromere
chr6	57150473	57150490	+	box			p-arm	pericentromere
chr6	57465574	57465591	-	box			p-arm	pericentromere
chr6	58087015	58087032	+	box			p-arm	pericentromere
chr6	62170004	62170021	+	box			q-arm	pericentromere
chr6	62503119	62503136	+	box			q-arm	pericentromere
chr6	62512033	62512050	+	box			q-arm	pericentromere
chr6	62518677	62518694	+	box			q-arm	pericentromere
chr6	62523626	62523643	+	box			q-arm	pericentromere
chr6	62526068	62526085	+	box			q-arm	pericentromere
chr6	62528284	62528301	+	box			q-arm	pericentromere
chr6	62529309	62529326	+	box			q-arm	pericentromere
chr6	62535934	62535951	+	box			q-arm	pericentromere
chr6	62543609	62543626	+	box			q-arm	pericentromere
chr6	62550732	62550749	+	box			q-arm	pericentromere
chr6	62552766	62552783	+	box			q-arm	pericentromere
chr6	62555473	62555490	+	box			q-arm	pericentromere
chr6	62556320	62556337	+	box			q-arm	pericentromere
chr6	62557337	62557354	+	box			q-arm	pericentromere
chr6	62564040	62564057	+	box			q-arm	pericentromere
chr6	62565734	62565751	+	box			q-arm	pericentromere
chr6	62567093	62567110	+	box			q-arm	pericentromere
chr6	62574277	62574294	+	box			q-arm	pericentromere
chr6	62575131	62575148	+	box			q-arm	pericentromere
chr6	62577009	62577026	+	box			q-arm	pericentromere
chr6	64006152	64006169	+	box			q-arm	pericentromere
chr6	69165007	69165024	+	box			q-arm
chr6	69811343	69811360	+	box			q-arm
chr6	78604417	78604434	+	box			q-arm
chr6	83352776	83352793	+	box			q-arm
chr6	90751630	90751647	+	box			q-arm
chr6	100006042	100006059	+	box			q-arm
chr6	107012679	107012696	-	box			q-arm
chr6	112413013	112413030	+	box			q-arm
chr6	112902847	112902864	-	box			q-arm
chr6	120975264	120975281	+	box			q-arm
chr6	123975611	123975628	+	box			q-arm
chr6	135358323	135358340	+	box			q-arm
chr6	136385438	136385455	+	box			q-arm
chr6	150585288	150585305	+	box			q-arm
chr6	152372003	152372020	+	box			q-arm
chr6	156146701	156146718	-	box			q-arm
chr6	162764064	162764081	-	box			q-arm
chr6	171209776	171209793	+	box			q-arm
chr6	171209853	171209870	+	box			q-arm
chr6	171209930	171209947	+	box			q-arm
chr7	678927	678944	-	box			p-arm
chr7	1532741	1532758	-	box			p-arm
chr7	2102101	2102118	-	box			p-arm
chr7	3992234	3992251	+	box			p-arm
chr7	4944923	4944940	+	box			p-arm
chr7	5942537	5942554	-	box			p-arm
chr7	7184508	7184525	+	box			p-arm
chr7	7333964	7333981	+	box			p-arm
chr7	7512510	7512527	+	box			p-arm
chr7	23399875	23399892	-	box			p-arm
chr7	23724692	23724709	+	box			p-arm
chr7	27322004	27322021	+	box			p-arm
chr7	27349180	27349197	-	box			p-arm
chr7	35134649	35134666	+	box			p-arm
chr7	40419932	40419949	-	box			p-arm
chr7	45032481	45032498	+	box			p-arm
chr7	54605073	54605090	-	box			p-arm	pericentromere
chr7	58247244	58247261	+	box			p-arm	pericentromere
chr7	58250143	58250160	+	box			p-arm	pericentromere
chr7	58250997	58251014	+	box			p-arm	pericentromere
chr7	58252337	58252354	+	box			p-arm	pericentromere
chr7	58256432	58256449	+	box			p-arm	pericentromere
chr7	58256774	58256791	+	box			p-arm	pericentromere
chr7	58260526	58260543	+	box			p-arm	pericentromere
chr7	58262064	58262081	+	box			p-arm	pericentromere
chr7	58265815	58265832	+	box			p-arm	pericentromere
chr7	58266670	58266687	+	box			p-arm	pericentromere
chr7	58267181	58267198	+	box			p-arm	pericentromere
chr7	58271781	58271798	+	box			p-arm	pericentromere
chr7	58272123	58272140	+	box			p-arm	pericentromere
chr7	58273311	58273328	+	box			p-arm	pericentromere
chr7	58274336	58274353	+	box			p-arm	pericentromere
chr7	58276044	58276061	+	box			p-arm	pericentromere
chr7	58482314	58482331	+	box			p-arm	pericentromere
chr7	67362766	67362783	-	box			q-arm
chr7	77243735	77243752	-	box			q-arm
chr7	77480602	77480619	+	box			q-arm
chr7	77713690	77713707	+	box			q-arm
chr7	92806370	92806387	-	box			q-arm
chr7	100087491	100087508	-	box			q-arm
chr7	101203927	101203944	-	box			q-arm
chr7	103835723	103835740	+	box			q-arm
chr7	103851003	103851020	-	box			q-arm
chr7	103934852	103934869	+	box			q-arm
chr7	103950144	103950161	-	box			q-arm
chr7	106936418	106936435	-	box			q-arm
chr7	107344044	107344061	-	box			q-arm
chr7	107417662	107417679	+	box			q-arm
chr7	125801777	125801794	+	box			q-arm
chr7	126030492	126030509	-	box			q-arm
chr7	130356348	130356365	-	box			q-arm
chr7	132840163	132840180	-	box			q-arm
chr7	133543529	133543546	+	box			q-arm
chr7	136387444	136387461	+	box			q-arm
chr7	137047747	137047764	+	box			q-arm
chr7	137443450	137443467	+	box			q-arm
chr7	138134381	138134398	+	box			q-arm
chr7	140545437	140545454	-	box			q-arm
chr7	151972670	151972687	-	box			q-arm
chr7	152250798	152250815	+	box			q-arm
chr7	155732722	155732739	+	box			q-arm
chr7	156647620	156647637	-	box			q-arm
chr7	159135987	159136004	-	box			q-arm
chr7	159666499	159666516	-	box			q-arm
chr7	160253438	160253455	-	box			q-arm
chr8	578206	578223	+	box			p-arm
chr8	1293506	1293523	-	box			p-arm
chr8	1602682	1602699	-	box			p-arm
chr8	2259680	2259697	-	box			p-arm
chr8	10796073	10796090	-	box			p-arm
chr8	15210084	15210101	-	box			p-arm
chr8	20022185	20022202	-	box			p-arm
chr8	22124521	22124538	-	box			p-arm
chr8	26319164	26319181	+	box			p-arm
chr8	26327658	26327675	-	box			p-arm
chr8	34061676	34061693	-	box			p-arm
chr8	36009560	36009577	-	box			p-arm
chr8	42146726	42146743	-	box			p-arm	pericentromere
chr8	43360900	43360917	-	box			p-arm	pericentromere
chr8	50368819	50368836	+	box			q-arm	pericentromere
chr8	51669590	51669607	+	box			q-arm	pericentromere
chr8	62957614	62957631	+	box			q-arm
chr8	67387744	67387761	-	box			q-arm
chr8	69955649	69955666	-	box			q-arm
chr8	69985820	69985837	-	box			q-arm
chr8	70980549	70980566	-	box			q-arm
chr8	72628567	72628584	+	box			q-arm
chr8	73603547	73603564	-	box			q-arm
chr8	92446317	92446334	-	box			q-arm
chr8	94959727	94959744	+	box			q-arm
chr8	99036650	99036667	+	box			q-arm
chr8	100731063	100731080	+	box			q-arm
chr8	101690247	101690264	-	box			q-arm
chr8	102719244	102719261	+	box			q-arm
chr8	102848948	102848965	-	box			q-arm
chr8	122718047	122718064	+	box			q-arm
chr8	128607210	128607227	+	box			q-arm
chr8	131147333	131147350	+	box			q-arm
chr8	133590977	133590994	-	box			q-arm
chr8	137796268	137796285	+	box			q-arm
chr8	143106060	143106077	-	box			q-arm
chr8	143660827	143660844	-	box			q-arm
chr9	863563	863580	-	box			p-arm
chr9	19635721	19635738	+	box			p-arm
chr9	32540949	32540966	+	box			p-arm
chr9	35629572	35629589	-	box			p-arm
chr9	37991619	37991636	-	box			p-arm
chr9	40237122	40237139	-	box			p-arm	pericentromere
chr9	42412561	42412578	-	box			p-arm	pericentromere
chr9	42412903	42412920	-	box			p-arm	pericentromere
chr9	42425078	42425095	-	box			p-arm	pericentromere
chr9	42425761	42425778	-	box			p-arm	pericentromere
chr9	42426103	42426120	-	box			p-arm	pericentromere
chr9	42426779	42426796	-	box			p-arm	pericentromere
chr9	42427292	42427309	-	box			p-arm	pericentromere
chr9	42427804	42427821	-	box			p-arm	pericentromere
chr9	42428831	42428848	-	box			p-arm	pericentromere
chr9	42429172	42429189	-	box			p-arm	pericentromere
chr9	42429514	42429531	-	box			p-arm	pericentromere
chr9	42429854	42429871	-	box			p-arm	pericentromere
chr9	42430874	42430891	-	box			p-arm	pericentromere
chr9	42431216	42431233	-	box			p-arm	pericentromere
chr9	42432071	42432088	-	box			p-arm	pericentromere
chr9	42432413	42432430	-	box			p-arm	pericentromere
chr9	42435143	42435160	-	box			p-arm	pericentromere
chr9	42435484	42435501	-	box			p-arm	pericentromere
chr9	42437022	42437039	-	box			p-arm	pericentromere
chr9	42437704	42437721	-	box			p-arm	pericentromere
chr9	42437876	42437893	-	box			p-arm	pericentromere
chr9	42440601	42440618	-	box			p-arm	pericentromere
chr9	42441455	42441472	-	box			p-arm	pericentromere
chr9	42441795	42441812	-	box			p-arm	pericentromere
chr9	42442305	42442322	-	box			p-arm	pericentromere
chr9	42443325	42443342	-	box			p-arm	pericentromere
chr9	42444167	42444184	-	box			p-arm	pericentromere
chr9	42444841	42444858	-	box			p-arm	pericentromere
chr9	42445354	42445371	-	box			p-arm	pericentromere
chr9	42446720	42446737	-	box			p-arm	pericentromere
chr9	42447914	42447931	-	box			p-arm	pericentromere
chr9	42448937	42448954	-	box			p-arm	pericentromere
chr9	42450471	42450488	-	box			p-arm	pericentromere
chr9	42450813	42450830	-	box			p-arm	pericentromere
chr9	42451320	42451337	-	box			p-arm	pericentromere
chr9	42451660	42451677	-	box			p-arm	pericentromere
chr9	42451999	42452016	-	box			p-arm	pericentromere
chr9	42453708	42453725	-	box			p-arm	pericentromere
chr9	42467370	42467387	-	box			p-arm	pericentromere
chr9	42468742	42468759	-	box			p-arm	pericentromere
chr9	42723788	42723805	-	box			p-arm	pericentromere
chr9	42724130	42724147	-	box			p-arm	pericentromere
chr9	42726009	42726026	-	box			p-arm	pericentromere
chr9	42726180	42726197	-	box			p-arm	pericentromere
chr9	42726351	42726368	-	box			p-arm	pericentromere
chr9	43060307	43060324	+	box			p-arm	pericentromere
chr9	44403923	44403940	-	box			p-arm	pericentromere
chr9	49171807	49171824	+	box			q-arm	pericentromere
chr9	53627730	53627747	+	box			q-arm
chr9	54792512	54792529	+	box			q-arm
chr9	54799738	54799755	+	box			q-arm
chr9	54808008	54808025	+	box			q-arm
chr9	55734731	55734748	-	box			q-arm
chr9	57164893	57164910	-	box			q-arm
chr9	58802432	58802449	+	box			q-arm
chr9	58809848	58809865	+	box			q-arm
chr9	59450300	59450317	+	box			q-arm
chr9	59458024	59458041	+	box			q-arm
chr9	60072171	60072188	-	box			q-arm
chr9	60161107	60161124	-	box			q-arm
chr9	60369555	60369572	+	box			q-arm
chr9	62372537	62372554	+	box			q-arm
chr9	65372180	65372197	+	box			q-arm
chr9	65379859	65379876	+	box			q-arm
chr9	65394105	65394122	+	box			q-arm
chr9	65402375	65402392	+	box			q-arm
chr9	66328426	66328443	-	box			q-arm
chr9	67784784	67784801	-	box			q-arm
chr9	69404279	69404296	+	box			q-arm
chr9	69411690	69411707	+	box			q-arm
chr9	70079217	70079234	+	box			q-arm
chr9	70086941	70086958	+	box			q-arm
chr9	70704867	70704884	-	box			q-arm
chr9	70792464	70792481	-	box			q-arm
chr9	70804115	70804132	-	box			q-arm
chr9	71022071	71022088	+	box			q-arm
chr9	72156318	72156335	-	box			q-arm
chr9	72172231	72172248	-	box			q-arm
chr9	73903665	73903682	+	box			q-arm
chr9	73922927	73922944	+	box			q-arm
chr9	73930477	73930494	+	box			q-arm
chr9	75629376	75629393	-	box			q-arm
chr9	76549377	76549394	-	box			q-arm
chr9	76919122	76919139	+	box			q-arm
chr9	77041648	77041665	-	box			q-arm
chr9	77280205	77280222	-	box			q-arm
chr9	77280547	77280564	-	box			q-arm
chr9	77291684	77291701	-	box			q-arm
chr9	77292709	77292726	-	box			q-arm
chr9	77293392	77293409	-	box			q-arm
chr9	77293734	77293751	-	box			q-arm
chr9	77294410	77294427	-	box			q-arm
chr9	77294923	77294940	-	box			q-arm
chr9	77295435	77295452	-	box			q-arm
chr9	77296462	77296479	-	box			q-arm
chr9	77296803	77296820	-	box			q-arm
chr9	77297145	77297162	-	box			q-arm
chr9	77297486	77297503	-	box			q-arm
chr9	77298506	77298523	-	box			q-arm
chr9	77299702	77299719	-	box			q-arm
chr9	77300044	77300061	-	box			q-arm
chr9	77301924	77301941	-	box			q-arm
chr9	77304145	77304162	-	box			q-arm
chr9	77309432	77309449	-	box			q-arm
chr9	77309773	77309790	-	box			q-arm
chr9	77311311	77311328	-	box			q-arm
chr9	77311993	77312010	-	box			q-arm
chr9	77312165	77312182	-	box			q-arm
chr9	77313874	77313891	-	box			q-arm
chr9	77314899	77314916	-	box			q-arm
chr9	77315753	77315770	-	box			q-arm
chr9	77316093	77316110	-	box			q-arm
chr9	77317115	77317132	-	box			q-arm
chr9	77317456	77317473	-	box			q-arm
chr9	77318650	77318667	-	box			q-arm
chr9	77319497	77319514	-	box			q-arm
chr9	77320517	77320534	-	box			q-arm
chr9	77321359	77321376	-	box			q-arm
chr9	77322030	77322047	-	box			q-arm
chr9	77323909	77323926	-	box			q-arm
chr9	77325102	77325119	-	box			q-arm
chr9	77326125	77326142	-	box			q-arm
chr9	77327659	77327676	-	box			q-arm
chr9	77328001	77328018	-	box			q-arm
chr9	77328507	77328524	-	box			q-arm
chr9	77329186	77329203	-	box			q-arm
chr9	77330895	77330912	-	box			q-arm
chr9	77332092	77332109	-	box			q-arm
chr9	77344559	77344576	-	box			q-arm
chr9	77600075	77600092	-	box			q-arm
chr9	77601953	77601970	-	box			q-arm
chr9	77602124	77602141	-	box			q-arm
chr9	77602807	77602824	-	box			q-arm
chr9	77923586	77923603	+	box			q-arm
chr9	79640951	79640968	-	box			q-arm
chr9	79943394	79943411	+	box			q-arm
chr9	79944077	79944094	+	box			q-arm
chr9	79944248	79944265	+	box			q-arm
chr9	79946123	79946140	+	box			q-arm
chr9	89463675	89463692	+	box			q-arm
chr9	89947087	89947104	+	box			q-arm
chr9	94353515	94353532	-	box			q-arm
chr9	96677776	96677793	+	box			q-arm
chr9	99833877	99833894	+	box			q-arm
chr9	100837834	100837851	-	box			q-arm
chr9	105324158	105324175	-	box			q-arm
chr9	106121791	106121808	-	box			q-arm
chr9	107631986	107632003	+	box			q-arm
chr9	108222161	108222178	+	box			q-arm
chr9	109490453	109490470	-	box			q-arm
chr9	110562119	110562136	-	box			q-arm
chr9	117983368	117983385	+	box			q-arm
chr9	119658995	119659012	-	box			q-arm
chr9	135579157	135579174	-	box			q-arm
chr9	138204893	138204910	+	box			q-arm
chr9	140429660	140429677	-	box			q-arm
chr9	141619996	141620013	-	box			q-arm
chr9	142868607	142868624	-	box			q-arm
chr9	143672168	143672185	-	box			q-arm
chr9	145377664	145377681	-	box			q-arm
chr9	146037255	146037272	+	box			q-arm
chr9	148434926	148434943	+	box			q-arm
chr9	148653564	148653581	-	box			q-arm
chr10	592027	592044	-	box			p-arm
chr10	1053625	1053642	-	box			p-arm
chr10	4902338	4902355	+	box			p-arm
chr10	20460253	20460270	-	box			p-arm
chr10	21406155	21406172	-	box			p-arm
chr10	22900417	22900434	-	box			p-arm
chr10	32534791	32534808	+	box			p-arm
chr10	43199482	43199499	+	box			q-arm
chr10	43199993	43200010	+	box			q-arm
chr10	70488876	70488893	+	box			q-arm
chr10	74395075	74395092	-	box			q-arm
chr10	80379745	80379762	-	box			q-arm
chr10	81118796	81118813	+	box			q-arm
chr10	88632701	88632718	+	box			q-arm
chr10	90720147	90720164	-	box			q-arm
chr10	95397108	95397125	+	box			q-arm
chr10	98776085	98776102	-	box			q-arm
chr10	98944806	98944823	-	box			q-arm
chr10	101454584	101454601	+	box			q-arm
chr10	101631831	101631848	-	box			q-arm
chr10	101883047	101883064	+	box			q-arm
chr10	111382494	111382511	-	box			q-arm
chr10	111961660	111961677	+	box			q-arm
chr10	114249615	114249632	+	box			q-arm
chr10	116562267	116562284	-	box			q-arm
chr10	124464147	124464164	+	box			q-arm
chr10	130397423	130397440	+	box			q-arm
chr10	131300310	131300327	-	box			q-arm
chr10	133734413	133734430	+	box			q-arm
chr10	133811152	133811169	-	box			q-arm
chr10	134082206	134082223	+	box			q-arm
chr11	607729	607746	+	box			p-arm
chr11	929940	929957	+	box			p-arm
chr11	1938952	1938969	+	box			p-arm
chr11	7078699	7078716	-	box			p-arm
chr11	10351405	10351422	-	box			p-arm
chr11	10587057	10587074	+	box			p-arm
chr11	22547074	22547091	-	box			p-arm
chr11	32569937	32569954	-	box			p-arm
chr11	34655148	34655165	-	box			p-arm
chr11	38649787	38649804	-	box			p-arm
chr11	46041638	46041655	-	box			p-arm	pericentromere
chr11	48986222	48986239	+	box			p-arm	pericentromere
chr11	49007329	49007346	+	box			p-arm	pericentromere
chr11	49014887	49014904	+	box			p-arm	pericentromere
chr11	49015229	49015246	+	box			p-arm	pericentromere
chr11	49026353	49026370	+	box			p-arm	pericentromere
chr11	49028575	49028592	+	box			p-arm	pericentromere
chr11	49030113	49030130	+	box			p-arm	pericentromere
chr11	49032159	49032176	+	box			p-arm	pericentromere
chr11	49033592	49033609	+	box			p-arm	pericentromere
chr11	49038030	49038047	+	box			p-arm	pericentromere
chr11	49040593	49040610	+	box			p-arm	pericentromere
chr11	49045543	49045560	+	box			p-arm	pericentromere
chr11	49078276	49078293	-	box			p-arm	pericentromere
chr11	49078447	49078464	-	box			p-arm	pericentromere
chr11	49079957	49079974	-	box			p-arm	pericentromere
chr11	49080984	49081001	-	box			p-arm	pericentromere
chr11	49083878	49083895	-	box			p-arm	pericentromere
chr11	49088324	49088341	-	box			p-arm	pericentromere
chr11	49089003	49089020	-	box			p-arm	pericentromere
chr11	49089686	49089703	-	box			p-arm	pericentromere
chr11	49091563	49091580	-	box			p-arm	pericentromere
chr11	49093358	49093375	-	box			p-arm	pericentromere
chr11	49094042	49094059	-	box			p-arm	pericentromere
chr11	49094383	49094400	-	box			p-arm	pericentromere
chr11	49094554	49094571	-	box			p-arm	pericentromere
chr11	49095065	49095082	-	box			p-arm	pericentromere
chr11	49096770	49096787	-	box			p-arm	pericentromere
chr11	49096941	49096958	-	box			p-arm	pericentromere
chr11	49100347	49100364	-	box			p-arm	pericentromere
chr11	49101035	49101052	-	box			p-arm	pericentromere
chr11	49101380	49101397	-	box			p-arm	pericentromere
chr11	49102238	49102255	-	box			p-arm	pericentromere
chr11	49107096	49107113	-	box			p-arm	pericentromere
chr11	49107430	49107447	-	box			p-arm	pericentromere
chr11	49107601	49107618	-	box			p-arm	pericentromere
chr11	49110679	49110696	-	box			p-arm	pericentromere
chr11	49112561	49112578	-	box			p-arm	pericentromere
chr11	49113250	49113267	-	box			p-arm	pericentromere
chr11	49117007	49117024	-	box			p-arm	pericentromere
chr11	55183774	55183791	-	box			q-arm	pericentromere
chr11	55189056	55189073	-	box			q-arm	pericentromere
chr11	55190423	55190440	-	box			q-arm	pericentromere
chr11	55194325	55194342	-	box			q-arm	pericentromere
chr11	55194496	55194513	-	box			q-arm	pericentromere
chr11	55194860	55194877	-	box			q-arm	pericentromere
chr11	55196737	55196754	-	box			q-arm	pericentromere
chr11	57186279	57186296	-	box			q-arm	pericentromere
chr11	58611227	58611244	-	box			q-arm	pericentromere
chr11	59706926	59706943	+	box			q-arm	pericentromere
chr11	62699215	62699232	-	box			q-arm
chr11	64210582	64210599	-	box			q-arm
chr11	64252799	64252816	-	box			q-arm
chr11	64295993	64296010	-	box			q-arm
chr11	65448141	65448158	-	box			q-arm
chr11	65564326	65564343	-	box			q-arm
chr11	66695271	66695288	-	box			q-arm
chr11	66930434	66930451	-	box			q-arm
chr11	67063342	67063359	+	box			q-arm
chr11	68861172	68861189	-	box			q-arm
chr11	69730149	69730166	-	box			q-arm
chr11	71347204	71347221	+	box			q-arm
chr11	78053157	78053174	-	box			q-arm
chr11	84149304	84149321	-	box			q-arm
chr11	86802372	86802389	+	box			q-arm
chr11	102267515	102267532	-	box			q-arm
chr11	106080992	106081009	+	box			q-arm
chr11	110508718	110508735	-	box			q-arm
chr11	115011375	115011392	-	box			q-arm
chr11	116291267	116291284	-	box			q-arm
chr11	116956292	116956309	+	box			q-arm
chr11	119944002	119944019	+	box			q-arm
chr11	121006224	121006241	-	box			q-arm
chr11	123091361	123091378	-	box			q-arm
chr11	123300057	123300074	+	box			q-arm
chr11	131948155	131948172	-	box			q-arm
chr12	3051975	3051992	+	box			p-arm
chr12	12668861	12668878	+	box			p-arm
chr12	12923578	12923595	+	box			p-arm
chr12	27803938	27803955	-	box			p-arm
chr12	32260456	32260473	+	box			p-arm	pericentromere
chr12	32718404	32718421	+	box			p-arm	pericentromere
chr12	49020438	49020455	+	box			q-arm
chr12	49501791	49501808	-	box			q-arm
chr12	51877142	51877159	+	box			q-arm
chr12	56096586	56096603	-	box			q-arm
chr12	56196738	56196755	-	box			q-arm
chr12	57505340	57505357	+	box			q-arm
chr12	57580149	57580166	-	box			q-arm
chr12	57587673	57587690	+	box			q-arm
chr12	57761136	57761153	+	box			q-arm
chr12	68633284	68633301	-	box			q-arm
chr12	71614012	71614029	+	box			q-arm
chr12	71974177	71974194	-	box			q-arm
chr12	76923605	76923622	+	box			q-arm
chr12	77900345	77900362	+	box			q-arm
chr12	78235765	78235782	+	box			q-arm
chr12	79449562	79449579	+	box			q-arm
chr12	92725994	92726011	+	box			q-arm
chr12	92910289	92910306	+	box			q-arm
chr12	93651462	93651479	-	box			q-arm
chr12	95087421	95087438	-	box			q-arm
chr12	100424153	100424170	-	box			q-arm
chr12	104633173	104633190	+	box			q-arm
chr12	104947706	104947723	-	box			q-arm
chr12	106396258	106396275	-	box			q-arm
chr12	109283511	109283528	-	box			q-arm
chr12	110445796	110445813	-	box			q-arm
chr12	112086130	112086147	+	box			q-arm
chr12	113456114	113456131	+	box			q-arm
chr12	121680687	121680704	-	box			q-arm
chr12	123150141	123150158	-	box			q-arm
chr12	123521132	123521149	-	box			q-arm
chr12	127386363	127386380	+	box			q-arm
chr12	129015893	129015910	+	box			q-arm
chr12	129276007	129276024	-	box			q-arm
chr12	131431711	131431728	-	box			q-arm
chr13	10275180	10275197	+	box			p-arm	pericentromere
chr13	11790691	11790708	+	box			p-arm	pericentromere
chr13	11805257	11805274	-	box			p-arm	pericentromere
chr13	11807809	11807826	-	box			p-arm	pericentromere
chr13	11808493	11808510	-	box			p-arm	pericentromere
chr13	11809173	11809190	-	box			p-arm	pericentromere
chr13	11815135	11815152	-	box			p-arm	pericentromere
chr13	11815307	11815324	-	box			p-arm	pericentromere
chr13	11818378	11818395	-	box			p-arm	pericentromere
chr13	11818550	11818567	-	box			p-arm	pericentromere
chr13	11822134	11822151	-	box			p-arm	pericentromere
chr13	11822306	11822323	-	box			p-arm	pericentromere
chr13	11825890	11825907	-	box			p-arm	pericentromere
chr13	11826062	11826079	-	box			p-arm	pericentromere
chr13	11829137	11829154	-	box			p-arm	pericentromere
chr13	11829309	11829326	-	box			p-arm	pericentromere
chr13	11875416	11875433	+	box			p-arm	pericentromere
chr13	23547619	23547636	-	box			q-arm
chr13	24935939	24935956	-	box			q-arm
chr13	37208069	37208086	+	box			q-arm
chr13	48434083	48434100	-	box			q-arm
chr13	58680938	58680955	-	box			q-arm
chr13	65752680	65752697	+	box			q-arm
chr13	66327258	66327275	-	box			q-arm
chr13	68705108	68705125	+	box			q-arm
chr13	89249977	89249994	+	box			q-arm
chr13	94346457	94346474	+	box			q-arm
chr13	109854180	109854197	-	box			q-arm
chr13	112066478	112066495	+	box			q-arm
chr13	113206013	113206030	-	box			q-arm
chr13	113243983	113244000	+	box			q-arm
chr13	113244019	113244036	+	box			q-arm
chr14	1245841	1245858	-	box			q-arm
chr14	4729880	4729897	+	box			p-arm
chr14	5042400	5042417	+	box			p-arm
chr14	7447670	7447687	+	box			p-arm	pericentromere
chr14	7447842	7447859	+	box			p-arm	pericentromere
chr14	7451257	7451274	+	box			p-arm	pericentromere
chr14	7451429	7451446	+	box			p-arm	pericentromere
chr14	7455186	7455203	+	box			p-arm	pericentromere
chr14	7462170	7462187	+	box			p-arm	pericentromere
chr14	7462342	7462359	+	box			p-arm	pericentromere
chr14	7465928	7465945	+	box			p-arm	pericentromere
chr14	7466100	7466117	+	box			p-arm	pericentromere
chr14	7469686	7469703	+	box			p-arm	pericentromere
chr14	7469858	7469875	+	box			p-arm	pericentromere
chr14	7473444	7473461	+	box			p-arm	pericentromere
chr14	7473616	7473633	+	box			p-arm	pericentromere
chr14	7476689	7476706	+	box			p-arm	pericentromere
chr14	7476861	7476878	+	box			p-arm	pericentromere
chr14	7478400	7478417	+	box			p-arm	pericentromere
chr14	7478572	7478589	+	box			p-arm	pericentromere
chr14	7480111	7480128	+	box			p-arm	pericentromere
chr14	7480283	7480300	+	box			p-arm	pericentromere
chr14	7483697	7483714	+	box			p-arm	pericentromere
chr14	7483869	7483886	+	box			p-arm	pericentromere
chr14	7487112	7487129	+	box			p-arm	pericentromere
chr14	7487284	7487301	+	box			p-arm	pericentromere
chr14	7490697	7490714	+	box			p-arm	pericentromere
chr14	7490869	7490886	+	box			p-arm	pericentromere
chr14	7493772	7493789	+	box			p-arm	pericentromere
chr14	7493944	7493961	+	box			p-arm	pericentromere
chr14	7497359	7497376	+	box			p-arm	pericentromere
chr14	7497531	7497548	+	box			p-arm	pericentromere
chr14	7501117	7501134	+	box			p-arm	pericentromere
chr14	7501289	7501306	+	box			p-arm	pericentromere
chr14	7504531	7504548	+	box			p-arm	pericentromere
chr14	7504703	7504720	+	box			p-arm	pericentromere
chr14	7507777	7507794	+	box			p-arm	pericentromere
chr14	7511192	7511209	+	box			p-arm	pericentromere
chr14	7511364	7511381	+	box			p-arm	pericentromere
chr14	7514950	7514967	+	box			p-arm	pericentromere
chr14	7518708	7518725	+	box			p-arm	pericentromere
chr14	7518880	7518897	+	box			p-arm	pericentromere
chr14	7522296	7522313	+	box			p-arm	pericentromere
chr14	7522468	7522485	+	box			p-arm	pericentromere
chr14	7526897	7526914	+	box			p-arm	pericentromere
chr14	7527577	7527594	+	box			p-arm	pericentromere
chr14	7528261	7528278	+	box			p-arm	pericentromere
chr14	7530813	7530830	+	box			p-arm	pericentromere
chr14	14406984	14407001	+	box			q-arm	pericentromere
chr14	16906219	16906236	-	box			q-arm
chr14	18635862	18635879	+	box			q-arm
chr14	30697983	30698000	+	box			q-arm
chr14	44911804	44911821	-	box			q-arm
chr14	46776910	46776927	-	box			q-arm
chr14	48158803	48158820	-	box			q-arm
chr14	52485385	52485402	-	box			q-arm
chr14	52634389	52634406	-	box			q-arm
chr14	54866890	54866907	-	box			q-arm
chr14	69385651	69385668	-	box			q-arm
chr14	84747014	84747031	-	box			q-arm
chr14	85736987	85737004	+	box			q-arm
chr14	93804649	93804666	-	box			q-arm
chr14	93885027	93885044	-	box			q-arm
chr14	98083063	98083080	+	box			q-arm
chr14	98144105	98144122	+	box			q-arm
chr14	98336209	98336226	+	box			q-arm
chr14	98578131	98578148	-	box			q-arm
chr14	98693739	98693756	+	box			q-arm
chr15	15170163	15170180	+	box			p-arm	pericentromere
chr15	15170676	15170693	+	box			p-arm	pericentromere
chr15	15186144	15186161	+	box			p-arm	pericentromere
chr15	15188023	15188040	+	box			p-arm	pericentromere
chr15	15189731	15189748	+	box			p-arm	pericentromere
chr15	15190412	15190429	+	box			p-arm	pericentromere
chr15	15193628	15193645	+	box			p-arm	pericentromere
chr15	15194654	15194671	+	box			p-arm	pericentromere
chr15	15201168	15201185	-	box			p-arm	pericentromere
chr15	15204062	15204079	-	box			p-arm	pericentromere
chr15	15204575	15204592	-	box			p-arm	pericentromere
chr15	15205087	15205104	-	box			p-arm	pericentromere
chr15	15209674	15209691	-	box			p-arm	pericentromere
chr15	15211040	15211057	-	box			p-arm	pericentromere
chr15	15211212	15211229	-	box			p-arm	pericentromere
chr15	15213430	15213447	-	box			p-arm	pericentromere
chr15	15214287	15214304	-	box			p-arm	pericentromere
chr15	15215647	15215664	-	box			p-arm	pericentromere
chr15	23174783	23174800	-	box			q-arm
chr15	24632645	24632662	-	box			q-arm
chr15	29009755	29009772	-	box			q-arm
chr15	35079440	35079457	-	box			q-arm
chr15	37204389	37204406	+	box			q-arm
chr15	37928013	37928030	-	box			q-arm
chr15	40727361	40727378	+	box			q-arm
chr15	43021893	43021910	+	box			q-arm
chr15	45505798	45505815	-	box			q-arm
chr15	46963972	46963989	-	box			q-arm
chr15	50254153	50254170	-	box			q-arm
chr15	52893438	52893455	-	box			q-arm
chr15	59622065	59622082	+	box			q-arm
chr15	60110812	60110829	+	box			q-arm
chr15	71387790	71387807	-	box			q-arm
chr15	72336915	72336932	+	box			q-arm
chr15	73819959	73819976	-	box			q-arm
chr15	74209085	74209102	+	box			q-arm
chr15	75422458	75422475	+	box			q-arm
chr15	77312507	77312524	+	box			q-arm
chr15	80223188	80223205	-	box			q-arm
chr15	80374097	80374114	+	box			q-arm
chr15	80573495	80573512	-	box			q-arm
chr15	80573921	80573938	+	box			q-arm
chr15	82092135	82092152	+	box			q-arm
chr15	82199833	82199850	-	box			q-arm
chr15	82982965	82982982	+	box			q-arm
chr15	83521667	83521684	-	box			q-arm
chr15	84432539	84432556	-	box			q-arm
chr15	85867520	85867537	+	box			q-arm
chr15	87126554	87126571	-	box			q-arm
chr15	87164561	87164578	-	box			q-arm
chr15	89677856	89677873	+	box			q-arm
chr15	92433630	92433647	+	box			q-arm
chr15	99653012	99653029	-	box			q-arm
chr16	192700	192717	+	box			p-arm
chr16	743765	743782	+	box			p-arm
chr16	1495632	1495649	+	box			p-arm
chr16	1505790	1505807	+	box			p-arm
chr16	2480553	2480570	+	box			p-arm
chr16	3209142	3209159	+	box			p-arm
chr16	4080143	4080160	-	box			p-arm
chr16	4902044	4902061	-	box			p-arm
chr16	12025267	12025284	+	box			p-arm
chr16	20360187	20360204	+	box			p-arm
chr16	20954980	20954997	-	box			p-arm
chr16	28102246	28102263	-	box			p-arm
chr16	29516939	29516956	-	box			p-arm
chr16	30945592	30945609	-	box			p-arm	pericentromere
chr16	32724685	32724702	-	box			p-arm	pericentromere
chr16	33691687	33691704	-	box			p-arm	pericentromere
chr16	34813764	34813781	+	box			p-arm	pericentromere
chr16	38051603	38051620	-	box			q-arm	pericentromere
chr16	38066581	38066598	-	box			q-arm	pericentromere
chr16	38066752	38066769	-	box			q-arm	pericentromere
chr16	38068623	38068640	-	box			q-arm	pericentromere
chr16	38621661	38621678	+	box			q-arm	pericentromere
chr16	39398796	39398813	+	box			q-arm	pericentromere
chr16	39400161	39400178	+	box			q-arm	pericentromere
chr16	39503429	39503446	+	box			q-arm	pericentromere
chr16	39504113	39504130	+	box			q-arm	pericentromere
chr16	39506163	39506180	+	box			q-arm	pericentromere
chr16	39508384	39508401	+	box			q-arm	pericentromere
chr16	39510430	39510447	+	box			q-arm	pericentromere
chr16	39512479	39512496	+	box			q-arm	pericentromere
chr16	39514700	39514717	+	box			q-arm	pericentromere
chr16	39516746	39516763	+	box			q-arm	pericentromere
chr16	39517086	39517103	+	box			q-arm	pericentromere
chr16	39518967	39518984	+	box			q-arm	pericentromere
chr16	39523573	39523590	+	box			q-arm	pericentromere
chr16	61783942	61783959	-	box			q-arm
chr16	61784098	61784115	-	box			q-arm
chr16	75956911	75956928	+	box			q-arm
chr16	80152931	80152948	-	box			q-arm
chr16	80267490	80267507	-	box			q-arm
chr16	80381879	80381896	-	box			q-arm
chr16	80754869	80754886	-	box			q-arm
chr16	83570496	83570513	+	box			q-arm
chr16	86399301	86399318	-	box			q-arm
chr16	87526734	87526751	+	box			q-arm
chr16	88611573	88611590	+	box			q-arm
chr16	90031121	90031138	+	box			q-arm
chr16	91965541	91965558	+	box			q-arm
chr16	92559140	92559157	+	box			q-arm
chr16	92568472	92568489	-	box			q-arm
chr16	93564228	93564245	+	box			q-arm
chr16	94273564	94273581	-	box			q-arm
chr16	95570667	95570684	-	box			q-arm
chr17	335205	335222	-	box			p-arm
chr17	560069	560086	-	box			p-arm
chr17	715506	715523	-	box			p-arm
chr17	1615152	1615169	+	box			p-arm
chr17	1981369	1981386	+	box			p-arm
chr17	2498990	2499007	-	box			p-arm
chr17	2718136	2718153	+	box			p-arm
chr17	4828884	4828901	-	box			p-arm
chr17	5148023	5148040	+	box			p-arm
chr17	5593215	5593232	-	box			p-arm
chr17	5801145	5801162	+	box			p-arm
chr17	6288414	6288431	+	box			p-arm
chr17	6944108	6944125	-	box			p-arm
chr17	14208281	14208298	+	box			p-arm
chr17	15311019	15311036	-	box			p-arm
chr17	21929966	21929983	-	box			p-arm	pericentromere
chr17	30333810	30333827	+	box			q-arm	pericentromere
chr17	32433400	32433417	+	box			q-arm	pericentromere
chr17	33124446	33124463	-	box			q-arm
chr17	37929463	37929480	+	box			q-arm
chr17	39706665	39706682	+	box			q-arm
chr17	40462722	40462739	+	box			q-arm
chr17	43412906	43412923	+	box			q-arm
chr17	44976339	44976356	+	box			q-arm
chr17	44995359	44995376	+	box			q-arm
chr17	45736000	45736017	+	box			q-arm
chr17	45875743	45875760	+	box			q-arm
chr17	46015523	46015540	+	box			q-arm
chr17	46755820	46755837	-	box			q-arm
chr17	47703958	47703975	-	box			q-arm
chr17	49434131	49434148	-	box			q-arm
chr17	49449883	49449900	-	box			q-arm
chr17	49585672	49585689	-	box			q-arm
chr17	50389425	50389442	+	box			q-arm
chr17	50827157	50827174	+	box			q-arm
chr17	62512436	62512453	+	box			q-arm
chr17	63325830	63325847	-	box			q-arm
chr17	63340647	63340664	+	box			q-arm
chr17	64347778	64347795	-	box			q-arm
chr17	64758202	64758219	+	box			q-arm
chr17	76456571	76456588	-	box			q-arm
chr17	76849551	76849568	+	box			q-arm
chr17	78104428	78104445	+	box			q-arm
chr17	78175935	78175952	-	box			q-arm
chr17	80318290	80318307	-	box			q-arm
chr17	80529988	80530005	+	box			q-arm
chr17	82358086	82358103	-	box			q-arm
chr17	82358115	82358132	-	box			q-arm
chr17	82614461	82614478	+	box			q-arm
chr17	82932654	82932671	-	box			q-arm
chr17	83366615	83366632	-	box			q-arm
chr18	1060845	1060862	+	box			p-arm
chr18	10668762	10668779	+	box			p-arm	pericentromere
chr18	13349682	13349699	-	box			p-arm	pericentromere
chr18	24439600	24439617	+	box			q-arm	pericentromere
chr18	29500402	29500419	-	box			q-arm
chr18	39770577	39770594	+	box			q-arm
chr18	47460896	47460913	+	box			q-arm
chr18	48413362	48413379	-	box			q-arm
chr18	55259191	55259208	-	box			q-arm
chr18	63480622	63480639	-	box			q-arm
chr18	75146088	75146105	+	box			q-arm
chr18	76351720	76351737	-	box			q-arm
chr18	78473874	78473891	+	box			q-arm
chr18	80063820	80063837	+	box			q-arm
chr18	80073561	80073578	-	box			q-arm
chr19	293640	293657	+	box			p-arm
chr19	1277177	1277194	-	box			p-arm
chr19	1347098	1347115	+	box			p-arm
chr19	2011877	2011894	+	box			p-arm
chr19	3032799	3032816	-	box			p-arm
chr19	3530223	3530240	+	box			p-arm
chr19	4534746	4534763	-	box			p-arm
chr19	5513813	5513830	+	box			p-arm
chr19	5792311	5792328	-	box			p-arm
chr19	7706095	7706112	-	box			p-arm
chr19	7932979	7932996	-	box			p-arm
chr19	7934677	7934694	+	box			p-arm
chr19	7984258	7984275	-	box			p-arm
chr19	13055136	13055153	+	box			p-arm
chr19	13122021	13122038	-	box			p-arm
chr19	16221125	16221142	+	box			p-arm
chr19	17032556	17032573	+	box			p-arm
chr19	17161201	17161218	-	box			p-arm
chr19	18856963	18856980	+	box			p-arm
chr19	21628742	21628759	+	box			p-arm	pericentromere
chr19	36317137	36317154	+	box			q-arm
chr19	37235127	37235144	+	box			q-arm
chr19	37396359	37396376	-	box			q-arm
chr19	38467156	38467173	+	box			q-arm
chr19	48652004	48652021	-	box			q-arm
chr19	50083016	50083033	+	box			q-arm
chr19	51358145	51358162	+	box			q-arm
chr19	51707853	51707870	+	box			q-arm
chr19	51734042	51734059	-	box			q-arm
chr19	52430414	52430431	+	box			q-arm
chr19	52560009	52560026	-	box			q-arm
chr19	52851356	52851373	-	box			q-arm
chr19	54853290	54853307	+	box			q-arm
chr19	55384004	55384021	+	box			q-arm
chr19	58482680	58482697	+	box			q-arm
chr20	360700	360717	-	box			p-arm
chr20	1831089	1831106	-	box			p-arm
chr20	2781240	2781257	-	box			p-arm
chr20	5166689	5166706	-	box			p-arm
chr20	21160116	21160133	-	box			p-arm	pericentromere
chr20	29786041	29786058	-	box			q-arm	pericentromere
chr20	29787575	29787592	-	box			q-arm	pericentromere
chr20	29788600	29788617	-	box			q-arm	pericentromere
chr20	29789284	29789301	-	box			q-arm	pericentromere
chr20	29799147	29799164	-	box			q-arm	pericentromere
chr20	29800000	29800017	-	box			q-arm	pericentromere
chr20	29801195	29801212	-	box			q-arm	pericentromere
chr20	29802553	29802570	-	box			q-arm	pericentromere
chr20	29803574	29803591	-	box			q-arm	pericentromere
chr20	29805455	29805472	-	box			q-arm	pericentromere
chr20	29807332	29807349	-	box			q-arm	pericentromere
chr20	29807674	29807691	-	box			q-arm	pericentromere
chr20	29808055	29808072	-	box			q-arm	pericentromere
chr20	29809243	29809260	-	box			q-arm	pericentromere
chr20	29810952	29810969	-	box			q-arm	pericentromere
chr20	29811294	29811311	-	box			q-arm	pericentromere
chr20	29813001	29813018	-	box			q-arm	pericentromere
chr20	29813854	29813871	-	box			q-arm	pericentromere
chr20	29815049	29815066	-	box			q-arm	pericentromere
chr20	29815562	29815579	-	box			q-arm	pericentromere
chr20	29815903	29815920	-	box			q-arm	pericentromere
chr20	29817099	29817116	-	box			q-arm	pericentromere
chr20	29818972	29818989	-	box			q-arm	pericentromere
chr20	29819992	29820009	-	box			q-arm	pericentromere
chr20	29820673	29820690	-	box			q-arm	pericentromere
chr20	29821014	29821031	-	box			q-arm	pericentromere
chr20	30641428	30641445	-	box			q-arm	pericentromere
chr20	30643987	30644004	-	box			q-arm	pericentromere
chr20	30647743	30647760	-	box			q-arm	pericentromere
chr20	30650651	30650668	-	box			q-arm	pericentromere
chr20	30651642	30651659	-	box			q-arm	pericentromere
chr20	30651984	30652001	-	box			q-arm	pericentromere
chr20	30652155	30652172	-	box			q-arm	pericentromere
chr20	30655059	30655076	-	box			q-arm	pericentromere
chr20	30655230	30655247	-	box			q-arm	pericentromere
chr20	30815254	30815271	-	box			q-arm	pericentromere
chr20	31330492	31330509	-	box			q-arm	pericentromere
chr20	31331345	31331362	-	box			q-arm	pericentromere
chr20	31333537	31333554	-	box			q-arm	pericentromere
chr20	31334221	31334238	-	box			q-arm	pericentromere
chr20	31336438	31336455	-	box			q-arm	pericentromere
chr20	31336780	31336797	-	box			q-arm	pericentromere
chr20	31338349	31338366	-	box			q-arm	pericentromere
chr20	31339506	31339523	-	box			q-arm	pericentromere
chr20	31343753	31343770	-	box			q-arm	pericentromere
chr20	31345452	31345469	-	box			q-arm	pericentromere
chr20	31349547	31349564	-	box			q-arm	pericentromere
chr20	31349888	31349905	-	box			q-arm	pericentromere
chr20	32024246	32024263	-	box			q-arm	pericentromere
chr20	33447143	33447160	-	box			q-arm	pericentromere
chr20	36593539	36593556	+	box			q-arm
chr20	37120956	37120973	+	box			q-arm
chr20	37321669	37321686	+	box			q-arm
chr20	40403071	40403088	-	box			q-arm
chr20	40459550	40459567	+	box			q-arm
chr20	44923453	44923470	+	box			q-arm
chr20	46358590	46358607	-	box			q-arm
chr20	48277752	48277769	+	box			q-arm
chr20	48978624	48978641	-	box			q-arm
chr20	51781096	51781113	+	box			q-arm
chr20	53602011	53602028	-	box			q-arm
chr20	58731340	58731357	+	box			q-arm
chr20	62974647	62974664	+	box			q-arm
chr20	63490782	63490799	+	box			q-arm
chr20	63618623	63618640	-	box			q-arm
chr20	64711208	64711225	-	box			q-arm
chr20	65865873	65865890	-	box			q-arm
chr20	66155331	66155348	-	box			q-arm
chr21	5711249	5711266	-	box			p-arm
chr21	6437307	6437324	+	box			p-arm
chr21	8862784	8862801	+	box			p-arm	pericentromere
chr21	8877349	8877366	-	box			p-arm	pericentromere
chr21	8878369	8878386	-	box			p-arm	pericentromere
chr21	8879049	8879066	-	box			p-arm	pericentromere
chr21	8885522	8885539	-	box			p-arm	pericentromere
chr21	8885694	8885711	-	box			p-arm	pericentromere
chr21	8889279	8889296	-	box			p-arm	pericentromere
chr21	8889451	8889468	-	box			p-arm	pericentromere
chr21	8892698	8892715	-	box			p-arm	pericentromere
chr21	8896116	8896133	-	box			p-arm	pericentromere
chr21	8896288	8896305	-	box			p-arm	pericentromere
chr21	8942383	8942400	+	box			p-arm	pericentromere
chr21	12280627	12280644	+	box			q-arm	pericentromere
chr21	13661316	13661333	-	box			q-arm	pericentromere
chr21	18934091	18934108	+	box			q-arm
chr21	29004494	29004511	+	box			q-arm
chr21	30094479	30094496	-	box			q-arm
chr21	30369278	30369295	-	box			q-arm
chr21	30841732	30841749	-	box			q-arm
chr21	31861194	31861211	+	box			q-arm
chr21	32539489	32539506	+	box			q-arm
chr21	34421861	34421878	+	box			q-arm
chr21	36132565	36132582	+	box			q-arm
chr21	37127485	37127502	+	box			q-arm
chr21	42052136	42052153	-	box			q-arm
chr21	43362771	43362788	-	box			q-arm
chr21	43841072	43841089	+	box			q-arm
chr21	44013659	44013676	+	box			q-arm
chr21	44802085	44802102	-	box			q-arm
chr21	44844241	44844258	+	box			q-arm
chr22	5819611	5819628	-	box			p-arm
chr22	7308661	7308678	+	box			p-arm
chr22	12481294	12481311	-	box			p-arm	pericentromere
chr22	12481977	12481994	-	box			p-arm	pericentromere
chr22	12483171	12483188	-	box			p-arm	pericentromere
chr22	12484365	12484382	-	box			p-arm	pericentromere
chr22	12485217	12485234	-	box			p-arm	pericentromere
chr22	12485898	12485915	-	box			p-arm	pericentromere
chr22	12490525	12490542	+	box			p-arm	pericentromere
chr22	12491210	12491227	+	box			p-arm	pericentromere
chr22	12491549	12491566	+	box			p-arm	pericentromere
chr22	12492232	12492249	+	box			p-arm	pericentromere
chr22	12492567	12492584	+	box			p-arm	pericentromere
chr22	12493248	12493265	+	box			p-arm	pericentromere
chr22	12494098	12494115	+	box			p-arm	pericentromere
chr22	12495291	12495308	+	box			p-arm	pericentromere
chr22	12495632	12495649	+	box			p-arm	pericentromere
chr22	12503236	12503253	+	box			p-arm	pericentromere
chr22	12503578	12503595	+	box			p-arm	pericentromere
chr22	12503920	12503937	+	box			p-arm	pericentromere
chr22	12504603	12504620	+	box			p-arm	pericentromere
chr22	12505285	12505302	+	box			p-arm	pericentromere
chr22	12505968	12505985	+	box			p-arm	pericentromere
chr22	12509025	12509042	+	box			p-arm	pericentromere
chr22	12511756	12511773	+	box			p-arm	pericentromere
chr22	12512779	12512796	+	box			p-arm	pericentromere
chr22	12513121	12513138	+	box			p-arm	pericentromere
chr22	12514311	12514328	+	box			p-arm	pericentromere
chr22	16514848	16514865	-	box			q-arm	pericentromere
chr22	16515187	16515204	-	box			q-arm	pericentromere
chr22	16515529	16515546	-	box			q-arm	pericentromere
chr22	16516213	16516230	-	box			q-arm	pericentromere
chr22	16516552	16516569	-	box			q-arm	pericentromere
chr22	16517578	16517595	-	box			q-arm	pericentromere
chr22	16518943	16518960	-	box			q-arm	pericentromere
chr22	16519282	16519299	-	box			q-arm	pericentromere
chr22	16520308	16520325	-	box			q-arm	pericentromere
chr22	16521673	16521690	-	box			q-arm	pericentromere
chr22	16522354	16522371	-	box			q-arm	pericentromere
chr22	16523034	16523051	-	box			q-arm	pericentromere
chr22	16523368	16523385	-	box			q-arm	pericentromere
chr22	16524052	16524069	-	box			q-arm	pericentromere
chr22	16524390	16524407	-	box			q-arm	pericentromere
chr22	16524732	16524749	-	box			q-arm	pericentromere
chr22	16525412	16525429	-	box			q-arm	pericentromere
chr22	16525746	16525763	-	box			q-arm	pericentromere
chr22	16526768	16526785	-	box			q-arm	pericentromere
chr22	16527111	16527128	-	box			q-arm	pericentromere
chr22	16527795	16527812	-	box			q-arm	pericentromere
chr22	16528815	16528832	-	box			q-arm	pericentromere
chr22	16530179	16530196	-	box			q-arm	pericentromere
chr22	16530863	16530880	-	box			q-arm	pericentromere
chr22	16531886	16531903	-	box			q-arm	pericentromere
chr22	16533247	16533264	-	box			q-arm	pericentromere
chr22	16533589	16533606	-	box			q-arm	pericentromere
chr22	16534270	16534287	-	box			q-arm	pericentromere
chr22	16534952	16534969	-	box			q-arm	pericentromere
chr22	16535294	16535311	-	box			q-arm	pericentromere
chr22	16537172	16537189	-	box			q-arm	pericentromere
chr22	16537684	16537701	-	box			q-arm	pericentromere
chr22	16539223	16539240	-	box			q-arm	pericentromere
chr22	16539565	16539582	-	box			q-arm	pericentromere
chr22	16539906	16539923	-	box			q-arm	pericentromere
chr22	16570542	16570559	-	box			q-arm	pericentromere
chr22	16573444	16573461	-	box			q-arm	pericentromere
chr22	16573615	16573632	-	box			q-arm	pericentromere
chr22	16574125	16574142	-	box			q-arm	pericentromere
chr22	16574296	16574313	-	box			q-arm	pericentromere
chr22	16578215	16578232	-	box			q-arm	pericentromere
chr22	16580091	16580108	-	box			q-arm	pericentromere
chr22	16580774	16580791	-	box			q-arm	pericentromere
chr22	16582646	16582663	-	box			q-arm	pericentromere
chr22	16599850	16599867	-	box			q-arm	pericentromere
chr22	16600024	16600041	-	box			q-arm	pericentromere
chr22	16600195	16600212	-	box			q-arm	pericentromere
chr22	16600365	16600382	-	box			q-arm	pericentromere
chr22	16609683	16609700	-	box			q-arm	pericentromere
chr22	16610706	16610723	-	box			q-arm	pericentromere
chr22	16612755	16612772	-	box			q-arm	pericentromere
chr22	16613097	16613114	-	box			q-arm	pericentromere
chr22	16615830	16615847	-	box			q-arm	pericentromere
chr22	16616168	16616185	-	box			q-arm	pericentromere
chr22	16618768	16618785	-	box			q-arm	pericentromere
chr22	16620291	16620308	-	box			q-arm	pericentromere
chr22	16853162	16853179	+	box			q-arm	pericentromere
chr22	16853673	16853690	+	box			q-arm	pericentromere
chr22	16855889	16855906	+	box			q-arm	pericentromere
chr22	16856562	16856579	+	box			q-arm	pericentromere
chr22	16858604	16858621	+	box			q-arm	pericentromere
chr22	16859800	16859817	+	box			q-arm	pericentromere
chr22	16860142	16860159	+	box			q-arm	pericentromere
chr22	16861156	16861173	+	box			q-arm	pericentromere
chr22	16868063	16868080	+	box			q-arm	pericentromere
chr22	16869602	16869619	+	box			q-arm	pericentromere
chr22	17785841	17785858	-	box			q-arm	pericentromere
chr22	20140726	20140743	-	box			q-arm	pericentromere
chr22	20496117	20496134	+	box			q-arm	pericentromere
chr22	24214698	24214715	-	box			q-arm
chr22	24527437	24527454	-	box			q-arm
chr22	25323261	25323278	+	box			q-arm
chr22	30300623	30300640	-	box			q-arm
chr22	33041311	33041328	-	box			q-arm
chr22	36566327	36566344	-	box			q-arm
chr22	38004722	38004739	-	box			q-arm
chr22	41193302	41193319	-	box			q-arm
chr22	42850026	42850043	-	box			q-arm
chr22	46525105	46525122	-	box			q-arm
chrX	130283	130300	-	box			p-arm
chrX	1089846	1089863	-	box			p-arm
chrX	1933691	1933708	+	box			p-arm
chrX	12298996	12299013	+	box			p-arm
chrX	34863933	34863950	-	box			p-arm
chrX	38135097	38135114	-	box			p-arm
chrX	41576524	41576541	+	box			p-arm
chrX	46934061	46934078	-	box			p-arm
chrX	48042603	48042620	+	box			p-arm
chrX	52182483	52182500	+	box			p-arm	pericentromere
chrX	52242738	52242755	-	box			p-arm	pericentromere
chrX	53611759	53611776	+	box			p-arm	pericentromere
chrX	65150118	65150135	-	box			q-arm	pericentromere
chrX	67992596	67992613	+	box			q-arm
chrX	69417803	69417820	-	box			q-arm
chrX	69721365	69721382	+	box			q-arm
chrX	73315999	73316016	+	box			q-arm
chrX	73769325	73769342	+	box			q-arm
chrX	104595842	104595859	-	box			q-arm
chrX	109653219	109653236	+	box			q-arm
chrX	117949055	117949072	-	box			q-arm
chrX	119326199	119326216	+	box			q-arm
chrX	124784428	124784445	+	box			q-arm
chrX	131282534	131282551	-	box			q-arm
chrX	144419662	144419679	+	box			p-arm
chrY	129432	129449	-	box			p-arm
chrY	1104036	1104053	-	box			p-arm
chrY	1997592	1997609	+	box			p-arm
chrY	7897899	7897916	+	box			p-arm	pericentromere
chrY	8344077	8344094	-	box			p-arm	pericentromere
chrY	8879902	8879919	-	box			p-arm	pericentromere
chrY	13371760	13371777	-	box			q-arm	pericentromere
chrY	22461231	22461248	+	box			q-arm

### Sheet: ST6
Supplementary Table 6. ECS counts outside the centromeric alpha-satellite (AS-HOR-C) annotations.
	RPE-1 Hap.1			RPE-1 Hap.2			CHM13
Chr	Forward (+)	Reverse Complement (-)	Binomial Test (p-value)	Forward (+)	Reverse Complement (-)	Binomial Test (p-value)	Forward (+)	Reverse Complement (-)	Binomial Test (p-value)
chr1	35	35	1	35	32	0.8072	38	32	0.5504
chr2	51	80	0.01412	50	78	0.01667	49	79	0.01009
chr3	16	21	0.5114	17	20	0.7428	17	20	0.7428
chr4	18	21	0.7493	18	22	0.6358	19	23	0.644
chr5	28	18	0.7493	28	18	0.1839	27	19	0.302
chr6	45	12	1.313e-05	47	11	2.032e-06	43	12	3.305e-05
chr7	38	35	0.8151	39	27	0.1753	36	26	0.136
chr8	15	23	0.2559	16	22	0.4177	14	23	0.1877
chr9	74	72	0.9341	72	75	0.869	42	127	3.984e-11
chr10	15	17	0.8601	16	16	1	16	15	1
chr11	29	57	0.0033	28	56	0.003	24	62	5.084e-05
chr12	27	25	0.8899	28	26	0.8919	22	19	0.7552
chr13	10	19	0.136	10	15	0.4244	11	21	0.1102
chr14	55	13	2.747e-07	46	14	4.224e-05	55	13	2.747e-07
chr15	25	32	0.427	23	31	0.3409	24	29	0.5831
chr16	28	16	0.211	29	21	0.3222	31	22	0.2717
chr17	26	23	0.7754	28	23	0.5758	27	24	0.7798
chr18	8	7	1	10	7	0.6291	8	7	1
chr19	33	15	0.01328	28	15	0.066	21	14	0.3105
chr20	14	42	0.0002344	25	61	0.00013	10	63	1.554e-10
chr21	8	52	5.206e-09	13	44	4.71e-05	14	18	0.5966
chr22	47	65	0.1078	51	67	0.1671	33	74	9.182e-05
chrX	28	32	0.6989	14	11	0.69	14	11	9.182e-05
chrY							3	5	0.7266
Total	673	732	0.1217	671	712	0.2821	598	758	1.542e-05

### Sheet: ST7
Supplementary Table 7. ECS counts outside the centromeric alpha-satellite (AS-HOR-C) annotations, considering a cut-off of ±5 Mb away from centromere regions.
	RPE-1 Hap1			RPE-1 Hap2			CHM13
Chr	Forward (+)	Reverse Complement (-)	Binomial Test (p-value)	Forward (+)	Reverse Complement (-)	Binomial Test (p-value)	Forward (+)	Reverse Complement (-)	Binomial Test (p-value)
chr1	34	33	1	34	32	0.9022	34	32	0.2537
chr2	44	29	0.1006	44	29	0.1006	43	28	0.09592
chr3	16	20	0.6177	17	19	0.8679	17	19	0.8679
chr4	16	21	0.5114	16	22	0.4177	17	23	0.4296
chr5	27	17	0.1742	27	17	0.1742	26	18	0.2912
chr6	20	9	0.06143	22	8	0.01612	19	9	0.08716
chr7	22	28	0.4799	23	25	0.8854	22	24	0.883
chr8	13	21	0.2295	14	20	0.3915	12	21	0.1628
chr9	23	70	1.103e-06	30	73	2.718e-05	40	79	0.0004453
chr10	13	17	0.5847	14	16	0.8555	14	15	1
chr11	11	24	0.04096	11	23	0.05761	11	25	0.02882
chr12	19	19	1	19	20	1	20	19	1
chr13	8	8	1	8	7	1	8	7	1
chr14	6	11	0.3323	5	11	0.2101	6	11	0.3323
chr15	17	20	0.7428	15	19	0.3075	16	19	0.7359
chr16	17	13	0.5847	17	14	0.7201	16	15	1
chr17	24	23	1	26	22	0.6655	25	23	0.8854
chr18	7	6	1	7	6	1	6	6	1
chr19	20	15	0.4996	19	15	0.6076	20	14	0.3915
chr20	7	12	0.3593	9	12	0.6636	9	13	0.5235
chr21	10	6	0.4545	10	6	0.4545	10	6	0.4545
chr22	1	10	0.01172	1	9	0.02148	1	9	0.02148
chrX	27	21	0.4709	13	10	0.6776	13	10	0.6776
chrY							2	2	1
Total	402	453	0.08721	401	435	0.2537	407	447	0.182

### Sheet: ST8
Supplementary Table 8. Asymptotic two-sample Kolmogorov-Smirnov test between ECS and Scramble/αConsensus control distribution.
Genome	Comparison	Length	D statistic	p-value	Alternative hypotesis
CHM13	CENP-B Box vs. Scrambled-1	830/830	0.73012	< 2.2e-16	two-side
CHM13	CENP-B Box vs. Scrambled-2	830/830	0.64096	< 2.2e-16	two-side
CHM13	CENP-B Box vs. Scrambled-3	830/830	0.51205	< 2.2e-16	two-side
RPE-1 hap.1	CENP-B Box vs. Scrambled-1	831/831	0.74007	< 2.2e-16	two-side
RPE-1 hap.1	CENP-B Box vs. Scrambled-2	831/831	0.66426	< 2.2e-16	two-side
RPE-1 hap.1	CENP-B Box vs. Scrambled-3	831/831	0.52587	< 2.2e-16	two-side
RPE-1 hap.2	CENP-B Box vs. Scrambled-1	812/812	0.72414	< 2.2e-16	two-side
RPE-1 hap.2	CENP-B Box vs. Scrambled-2	812/812	0.65934	< 2.2e-16	two-side
RPE-1 hap.2	CENP-B Box vs. Scrambled-3	812/812	0.51108	< 2.2e-16	two-side
CHM13	CENP-B Box vs. αConsensus	830/319	0.92107	< 2.2e-16	two-side
RPE-1 hap.1	CENP-B Box vs. αConsensus	831/314	0.92122	< 2.2e-16	two-side
RPE-1 hap.2	CENP-B Box vs. αConsensus	812/337	0.92151	< 2.2e-16	two-side

### Sheet: ST9
Supplementary Table 9. Overlap between CENP-B peaks and ECSs in intergenic regions with their nearest transcription start site (TSS) in RPE1v1.1.
PeakID	Chr	Start	End	Strand	Peak Score	Focus Ratio/Region Size	Annotation	Distance to TSS	Nearest PromoterID	Entrez ID (gene:)	Nearest Unigene	Gene ID	Gene Name
RPE1_CENPB_peak_552	chr1	2709894	2709910	+	26	NA	intron	3573	transcript:ENST00000514189	ENSG00000142611	transcript:ENST00000511072	PRDM16	PR/SET Domain 16
RPE1_CENPB_peak_906	chr2	94724694	94724710	+	48	NA	Intergenic	-55693	transcript:ENST00000696092	ENSG00000259916	transcript:ENST00000696096	AQP7B	Aquaporin 7B
RPE1_CENPB_peak_906-2	chr2	94725546	94725562	+	48	NA	Intergenic	-54841	transcript:ENST00000696092	ENSG00000259916	transcript:ENST00000696096
RPE1_CENPB_peak_1433	chr7	58187361	58187377	+	13	NA	Intergenic	575378	transcript:ENST00000420713	ENSG00000182111	transcript:ENST00000420713	ZNZ716	Zinc Finger Protein 716
RPE1_CENPB_peak_1437	chr7	59615892	59615908	+	14	NA	Intergenic	2003909	transcript:ENST00000420713	ENSG00000182111	transcript:ENST00000420713
RPE1_CENPB_peak_59	chr11	49088055	49088071	+	13	NA	Intergenic	66229	transcript:ENST00000534741	ENSG00000220948	transcript:ENST00000534741	TRIM51G	Tripartite Motif-Containing 51G
RPE1_CENPB_peak_60	chr11	49089078	49089094	+	27	NA	Intergenic	65206	transcript:ENST00000534741	ENSG00000220948	transcript:ENST00000534741
RPE1_CENPB_peak_61	chr11	49093688	49093704	+	24	NA	Intergenic	60596	transcript:ENST00000534741	ENSG00000220948	transcript:ENST00000534741
RPE1_CENPB_peak_62	chr11	49094376	49094392	+	33	NA	Intergenic	59908	transcript:ENST00000534741	ENSG00000220948	transcript:ENST00000534741
RPE1_CENPB_peak_63	chr11	49100941	49100957	+	22	NA	Intergenic	53343	transcript:ENST00000534741	ENSG00000220948	transcript:ENST00000534741
RPE1_CENPB_peak_724	chr20	29661639	29661655	+	24	NA	Intergenic	-2865053	transcript:ENST00000400552	ENSG00000215547	transcript:ENST00000400552	DEFB115	Defensin Beta 115
RPE1_CENPB_peak_726	chr20	29667136	29667152	+	33	NA	Intergenic	-2859556	transcript:ENST00000400552	ENSG00000215547	transcript:ENST00000400552
RPE1_CENPB_peak_726-2	chr20	29667478	29667494	+	33	NA	Intergenic	-2859214	transcript:ENST00000400552	ENSG00000215547	transcript:ENST00000400552
RPE1_CENPB_peak_726-3	chr20	29670036	29670052	+	33	NA	Intergenic	-2856656	transcript:ENST00000400552	ENSG00000215547	transcript:ENST00000400552
RPE1_CENPB_peak_726-4	chr20	29671231	29671247	+	33	NA	Intergenic	-2855461	transcript:ENST00000400552	ENSG00000215547	transcript:ENST00000400552
RPE1_CENPB_peak_726-5	chr20	29671744	29671760	+	33	NA	Intergenic	-2854948	transcript:ENST00000400552	ENSG00000215547	transcript:ENST00000400552
RPE1_CENPB_peak_727	chr20	29675154	29675170	+	14	NA	Intergenic	-2851538	transcript:ENST00000400552	ENSG00000215547	transcript:ENST00000400552
RPE1_CENPB_peak_728	chr20	29676855	29676871	+	14	NA	Intergenic	-2849837	transcript:ENST00000400552	ENSG00000215547	transcript:ENST00000400552
RPE1_CENPB_peak_729	chr20	29678732	29678748	+	15	NA	Intergenic	-2847960	transcript:ENST00000400552	ENSG00000215547	transcript:ENST00000400552
RPE1_CENPB_peak_729-2	chr20	29679414	29679430	+	15	NA	Intergenic	-2847278	transcript:ENST00000400552	ENSG00000215547	transcript:ENST00000400552
RPE1_CENPB_peak_773	chr22	5991265	5991281	+	20	NA	Intergenic	-3652663	transcript:ENST00000643195	ENSG00000130538	transcript:ENST00000643195	OR11H1	Olfactory Receptor Family 11 Subfamily H Member 1
RPE1_CENPB_peak_774	chr22	5994505	5994521	+	26	NA	Intergenic	-3649423	transcript:ENST00000643195	ENSG00000130538	transcript:ENST00000643195
RPE1_CENPB_peak_777	chr22	6000837	6000853	+	30	NA	Intergenic	-3643091	transcript:ENST00000643195	ENSG00000130538	transcript:ENST00000643195
RPE1_CENPB_peak_780	chr22	6004579	6004595	+	26	NA	Intergenic	-3639349	transcript:ENST00000643195	ENSG00000130538	transcript:ENST00000643195
RPE1_CENPB_peak_780-2	chr22	6004920	6004936	+	26	NA	Intergenic	-3639008	transcript:ENST00000643195	ENSG00000130538	transcript:ENST00000643195
RPE1_CENPB_peak_781	chr22	6012866	6012882	+	23	NA	Intergenic	-3631062	transcript:ENST00000643195	ENSG00000130538	transcript:ENST00000643195
RPE1_CENPB_peak_781-2	chr22	6013208	6013224	+	23	NA	Intergenic	-3630720	transcript:ENST00000643195	ENSG00000130538	transcript:ENST00000643195
RPE1_CENPB_peak_782	chr22	6013891	6013907	+	16	NA	Intergenic	-3630037	transcript:ENST00000643195	ENSG00000130538	transcript:ENST00000643195
RPE1_CENPB_peak_782-2	chr22	6015256	6015272	+	16	NA	Intergenic	-3628672	transcript:ENST00000643195	ENSG00000130538	transcript:ENST00000643195
RPE1_CENPB_peak_783	chr22	6022409	6022425	+	15	NA	Intergenic	-3621519	transcript:ENST00000643195	ENSG00000130538	transcript:ENST00000643195
RPE1_CENPB_peak_783-2	chr22	6023599	6023615	+	15	NA	Intergenic	-3620329	transcript:ENST00000643195	ENSG00000130538	transcript:ENST00000643195
RPE1_CENPB_peak_814	chr22	10117324	10117340	+	35	NA	Intergenic	311388	transcript:ENST00000452800	ENSG00000198062	transcript:ENST00000452800	POTEH	POTE Ankyrin Domain Family Member H
RPE1_CENPB_peak_816	chr22	10120226	10120242	+	24	NA	Intergenic	314290	transcript:ENST00000452800	ENSG00000198062	transcript:ENST00000452800
RPE1_CENPB_peak_816-2	chr22	10120397	10120413	+	24	NA	Intergenic	314461	transcript:ENST00000452800	ENSG00000198062	transcript:ENST00000452800

### Sheet: ST10
Supplementary Table 10. Gene-associated ectocentromeric binding sites co-localizing with CENP-B ChIP-seq peaks in RPE-1 v1.1 haplotype 1.
Chr	Type of ECSs	Start	End	Broadpeak
chr1	binding site-protein	560245	560662	RPE1_CENPB_hap1_broad_peak_228
chr1	box-protein	2709893	2709910	RPE1_CENPB_hap1_broad_peak_229
chr1	binding site-protein	23647822	23648195	RPE1_CENPB_hap1_broad_peak_234
chr1	binding site-protein	26116823	26117080	RPE1_CENPB_hap1_broad_peak_235
chr1	binding site-protein	45793368	45793871	RPE1_CENPB_hap1_broad_peak_237
chr1	binding site-protein	52622140	52622398	RPE1_CENPB_hap1_broad_peak_238
chr1	binding site-protein	121297506	121297989	RPE1_CENPB_hap1_broad_peak_519
chr1	binding site-protein	151024745	151025178	RPE1_CENPB_hap1_broad_peak_284
chr1	binding site-protein	151262934	151263560	RPE1_CENPB_hap1_broad_peak_285
chr1	binding site-protein	161709284	161709689	RPE1_CENPB_hap1_broad_peak_286
chr1	binding site-protein	165455123	165455423	RPE1_CENPB_hap1_broad_peak_287
chr1	binding site-protein	181823007	181823389	RPE1_CENPB_hap1_broad_peak_288
chr1	binding site-protein	200494763	200495119	RPE1_CENPB_hap1_broad_peak_290
chr2	binding site-protein	27828310	27828784	RPE1_CENPB_hap1_broad_peak_348
chr2	binding site-protein	45050691	45051115	RPE1_CENPB_hap1_broad_peak_349
chr2	binding site-protein	73100313	73100789	RPE1_CENPB_hap1_broad_peak_352
chr2	binding site-protein	74589672	74590608	RPE1_CENPB_hap1_broad_peak_353
chr2	binding site-protein	95509557	95510325	RPE1_CENPB_hap1_broad_peak_766
chr2	binding site-protein	172993794	172994200	RPE1_CENPB_hap1_broad_peak_369
chr2	binding site-protein	190114837	190115440	RPE1_CENPB_hap1_broad_peak_370
chr3	binding site-protein	48555943	48556320	RPE1_CENPB_hap1_broad_peak_375
chr3	binding site-protein	48966630	48966891	RPE1_CENPB_hap1_broad_peak_377
chr3	binding site-protein	49429591	49429976	RPE1_CENPB_hap1_broad_peak_378
chr3	binding site-protein	49634107	49634688	RPE1_CENPB_hap1_broad_peak_379
chr3	binding site-protein	94143591	94143913	RPE1_CENPB_hap1_broad_peak_869
chr3	binding site-protein	94150031	94150440	RPE1_CENPB_hap1_broad_peak_870
chr3	binding site-protein	127833488	127833771	RPE1_CENPB_hap1_broad_peak_454
chr3	binding site-protein	142104856	142105135	RPE1_CENPB_hap1_broad_peak_456
chr3	binding site-protein	196695352	196695631	RPE1_CENPB_hap1_broad_peak_458
chr4	binding site-protein	54161084	54162010	RPE1_CENPB_hap1_broad_peak_1028
chr4	binding site-protein	54161084	54162010	RPE1_CENPB_hap1_broad_peak_476
chr4	box-protein	69682422	69682439	RPE1_CENPB_hap1_broad_peak_477
chr4	box-protein	69682761	69682778	RPE1_CENPB_hap1_broad_peak_477
chr4	box-protein	69683781	69683798	RPE1_CENPB_hap1_broad_peak_477
chr4	binding site-protein	76031952	76032194	RPE1_CENPB_hap1_broad_peak_478
chr4	binding site-protein	79453141	79453549	RPE1_CENPB_hap1_broad_peak_479
chr5	binding site-protein	55970143	55970457	RPE1_CENPB_hap1_broad_peak_536
chr5	binding site-protein	139089392	139089487	RPE1_CENPB_hap1_broad_peak_539
chr5	binding site-protein	172935940	172936224	RPE1_CENPB_hap1_broad_peak_542
chr6	binding site-protein	57217016	57217208	RPE1_CENPB_hap1_broad_peak_1140
chr6	binding site-protein	110263057	110263926	RPE1_CENPB_hap1_broad_peak_600
chr6	binding site-protein	120100664	120101104	RPE1_CENPB_hap1_broad_peak_601
chr7	binding site-protein	105240501	105241132	RPE1_CENPB_hap1_broad_peak_717
chr8	binding site-protein	22369219	22369628	RPE1_CENPB_hap1_broad_peak_719
chr8	binding site-protein	30552192	30552445	RPE1_CENPB_hap1_broad_peak_724
chr8	binding site-protein	42200144	42200153	RPE1_CENPB_hap1_broad_peak_1259
chr8	binding site-protein	42751718	42753030	RPE1_CENPB_hap1_broad_peak_1260
chr8	binding site-protein	42799054	42799353	RPE1_CENPB_hap1_broad_peak_1261
chr9	binding site-protein	20696817	20697211	RPE1_CENPB_hap1_broad_peak_739
chr9	box-protein	64118396	64118413	RPE1_CENPB_hap1_broad_peak_752
chr9	box-protein	64118738	64118755	RPE1_CENPB_hap1_broad_peak_752
chr9	box-protein	64130918	64130935	RPE1_CENPB_hap1_broad_peak_753
chr9	box-protein	64131601	64131618	RPE1_CENPB_hap1_broad_peak_753
chr9	box-protein	64131943	64131960	RPE1_CENPB_hap1_broad_peak_753
chr9	box-protein	64132619	64132636	RPE1_CENPB_hap1_broad_peak_753
chr9	box-protein	64133132	64133149	RPE1_CENPB_hap1_broad_peak_753
chr9	box-protein	64137911	64137928	RPE1_CENPB_hap1_broad_peak_754
chr9	box-protein	64138253	64138270	RPE1_CENPB_hap1_broad_peak_754
chr10	binding site-protein	38106182	38107247	RPE1_CENPB_hap1_broad_peak_1
chr11	binding site-protein	16816754	16817299	RPE1_CENPB_hap1_broad_peak_21
chr11	binding site-protein	63492727	63493527	RPE1_CENPB_hap1_broad_peak_38
chr11	binding site-protein	64135362	64135639	RPE1_CENPB_hap1_broad_peak_39
chr11	binding site-protein	65695445	65696083	RPE1_CENPB_hap1_broad_peak_40
chr11	binding site-protein	66072183	66072772	RPE1_CENPB_hap1_broad_peak_41
chr11	binding site-protein	73646361	73646670	RPE1_CENPB_hap1_broad_peak_42
chr11	binding site-protein	118066181	118066854	RPE1_CENPB_hap1_broad_peak_43
chr11	binding site-protein	118173011	118173273	RPE1_CENPB_hap1_broad_peak_44
chr12	binding site-protein	11193512	11193877	RPE1_CENPB_hap1_broad_peak_46
chr12	binding site-protein	24967373	24967563	RPE1_CENPB_hap1_broad_peak_47
chr12	binding site-protein	32567256	32567500	RPE1_CENPB_hap1_broad_peak_68
chr12	binding site-protein	34042387	34043069	RPE1_CENPB_hap1_broad_peak_70
chr12	binding site-protein	38188861	38189779	RPE1_CENPB_hap1_broad_peak_622
chr12	binding site-protein	38188861	38189779	RPE1_CENPB_hap1_broad_peak_75
chr12	binding site-protein	38188861	38189779	RPE1_CENPB_hap1_broad_peak_116
chr12	binding site-protein	55848661	55849289	RPE1_CENPB_hap1_broad_peak_77
chr12	binding site-protein	88045848	88046159	RPE1_CENPB_hap1_broad_peak_79
chr12	binding site-protein	103734449	103734992	RPE1_CENPB_hap1_broad_peak_80
chr13	binding site-protein	97594285	97594515	RPE1_CENPB_hap1_broad_peak_89
chr14	binding site-protein	11584856	11585148	RPE1_CENPB_hap1_broad_peak_315
chr14	binding site-protein	56714532	56715423	RPE1_CENPB_hap1_broad_peak_99
chr16	binding site-protein	2009921	2010176	RPE1_CENPB_hap1_broad_peak_111
chr16	binding site-protein	30415533	30415707	RPE1_CENPB_hap1_broad_peak_117
chr16	binding site-protein	57640948	57641386	RPE1_CENPB_hap1_broad_peak_134
chr16	binding site-protein	75207747	75208063	RPE1_CENPB_hap1_broad_peak_137
chr16	binding site-protein	89122349	89122925	RPE1_CENPB_hap1_broad_peak_139
chr16	binding site-protein	89463246	89463577	RPE1_CENPB_hap1_broad_peak_140
chr16	binding site-protein	89729271	89729722	RPE1_CENPB_hap1_broad_peak_141
chr17	binding site-protein	7206922	7207409	RPE1_CENPB_hap1_broad_peak_143
chr17	binding site-protein	7211905	7212185	RPE1_CENPB_hap1_broad_peak_144
chr17	binding site-protein	27117833	27118975	RPE1_CENPB_hap1_broad_peak_398
chr17	binding site-protein	38715046	38715426	RPE1_CENPB_hap1_broad_peak_156
chr17	binding site-protein	42519971	42520125	RPE1_CENPB_hap1_broad_peak_157
chr17	binding site-protein	60649454	60649858	RPE1_CENPB_hap1_broad_peak_159
chr18	binding site-protein	17997996	17998268	RPE1_CENPB_hap1_broad_peak_168
chr18	binding site-protein	33099268	33099534	RPE1_CENPB_hap1_broad_peak_170
chr19	binding site-protein	859693	860129	RPE1_CENPB_hap1_broad_peak_171
chr19	binding site-protein	3538333	3538659	RPE1_CENPB_hap1_broad_peak_173
chr19	binding site-protein	12523671	12524387	RPE1_CENPB_hap1_broad_peak_174
chr19	binding site-protein	23797686	23797929	RPE1_CENPB_hap1_broad_peak_412
chr19	binding site-protein	37593756	37594422	RPE1_CENPB_hap1_broad_peak_216
chr19	binding site-protein	37621661	37622019	RPE1_CENPB_hap1_broad_peak_217
chr19	binding site-protein	42551668	42551947	RPE1_CENPB_hap1_broad_peak_219
chr19	binding site-protein	42552593	42553228	RPE1_CENPB_hap1_broad_peak_219
chr19	binding site-protein	46315601	46315980	RPE1_CENPB_hap1_broad_peak_222
chr19	binding site-protein	47514735	47515459	RPE1_CENPB_hap1_broad_peak_223
chr19	binding site-protein	53635588	53636002	RPE1_CENPB_hap1_broad_peak_224
chr19	binding site-protein	56393142	56393395	RPE1_CENPB_hap1_broad_peak_226
chr19	binding site-protein	58757149	58757608	RPE1_CENPB_hap1_broad_peak_227
chr20	binding site-protein	25045596	25045849	RPE1_CENPB_hap1_broad_peak_570
chr20	binding site-protein	25751157	25751731	RPE1_CENPB_hap1_broad_peak_572
chr20	binding site-protein	25751157	25751731	RPE1_CENPB_hap1_broad_peak_296
chr20	binding site-protein	50580592	50580876	RPE1_CENPB_hap1_broad_peak_313
chr21	binding site-protein	29365961	29366212	RPE1_CENPB_hap1_broad_peak_318
chr22	binding site-protein	15053293	15053694	RPE1_CENPB_hap1_broad_peak_337
chr22	binding site-protein	15395426	15395923	RPE1_CENPB_hap1_broad_peak_338

### Sheet: ST11
Supplementary Table 11. Gene-associated ectocentromeric binding sites co-localizing with CENP-B ChIP-seq peaks in RPE-1 v1.1 haplotype 2.
Chr	Type of ECSs	Start	End	Broadpeak
chr1	binding site-protein	552821	553238	RPE1_CENPB_hap2_broad_peak_278
chr1	box-protein	2860486	2860503	RPE1_CENPB_hap2_broad_peak_279
chr1	binding site-protein	23819201	23819574	RPE1_CENPB_hap2_broad_peak_284
chr1	binding site-protein	45979347	45979850	RPE1_CENPB_hap2_broad_peak_286
chr1	binding site-protein	52814299	52814557	RPE1_CENPB_hap2_broad_peak_287
chr1	binding site-protein	121586717	121587200	RPE1_CENPB_hap2_broad_peak_463
chr1	binding site-protein	151950115	151950548	RPE1_CENPB_hap2_broad_peak_333
chr1	binding site-protein	152190186	152190812	RPE1_CENPB_hap2_broad_peak_334
chr1	binding site-protein	162635213	162635601	RPE1_CENPB_hap2_broad_peak_335
chr1	binding site-protein	166381673	166381973	RPE1_CENPB_hap2_broad_peak_336
chr1	binding site-protein	182751668	182752050	RPE1_CENPB_hap2_broad_peak_337
chr1	binding site-protein	201427249	201427578	RPE1_CENPB_hap2_broad_peak_339
chr2	binding site-protein	27827092	27827566	RPE1_CENPB_hap2_broad_peak_401
chr2	binding site-protein	45063697	45064121	RPE1_CENPB_hap2_broad_peak_402
chr2	binding site-protein	73143805	73144282	RPE1_CENPB_hap2_broad_peak_405
chr2	binding site-protein	74633445	74634381	RPE1_CENPB_hap2_broad_peak_406
chr2	binding site-protein	95283882	95284650	RPE1_CENPB_hap2_broad_peak_746
chr2	binding site-protein	172491520	172491926	RPE1_CENPB_hap2_broad_peak_424
chr2	binding site-protein	189607056	189607659	RPE1_CENPB_hap2_broad_peak_425
chr3	binding site-protein	48525651	48526028	RPE1_CENPB_hap2_broad_peak_431
chr3	binding site-protein	48937636	48937897	RPE1_CENPB_hap2_broad_peak_433
chr3	binding site-protein	49400879	49401264	RPE1_CENPB_hap2_broad_peak_434
chr3	binding site-protein	49605159	49605740	RPE1_CENPB_hap2_broad_peak_435
chr3	binding site-protein	97120661	97120983	RPE1_CENPB_hap2_broad_peak_860
chr3	binding site-protein	97127100	97127509	RPE1_CENPB_hap2_broad_peak_861
chr3	binding site-protein	130790377	130790660	RPE1_CENPB_hap2_broad_peak_504
chr3	binding site-protein	145028491	145028770	RPE1_CENPB_hap2_broad_peak_506
chr3	binding site-protein	199739641	199739920	RPE1_CENPB_hap2_broad_peak_508
chr4	binding site-protein	52798478	52799404	RPE1_CENPB_hap2_broad_peak_1006
chr4	binding site-protein	52798478	52799404	RPE1_CENPB_hap2_broad_peak_515
chr4	box-protein	68311887	68311904	RPE1_CENPB_hap2_broad_peak_516
chr4	box-protein	68312226	68312243	RPE1_CENPB_hap2_broad_peak_516
chr4	box-protein	68313246	68313263	RPE1_CENPB_hap2_broad_peak_516
chr4	binding site-protein	74662281	74662523	RPE1_CENPB_hap2_broad_peak_517
chr4	binding site-protein	78077278	78077686	RPE1_CENPB_hap2_broad_peak_518
chr5	binding site-protein	55964695	55965009	RPE1_CENPB_hap2_broad_peak_572
chr5	binding site-protein	138183302	138183350	RPE1_CENPB_hap2_broad_peak_575
chr5	binding site-protein	172057080	172057364	RPE1_CENPB_hap2_broad_peak_577
chr6	binding site-protein	57353901	57354093	RPE1_CENPB_hap2_broad_peak_1139
chr6	binding site-protein	110710566	110711435	RPE1_CENPB_hap2_broad_peak_660
chr6	binding site-protein	120560876	120561316	RPE1_CENPB_hap2_broad_peak_661
chr7	binding site-protein	102175297	102175928	RPE1_CENPB_hap2_broad_peak_693
chr8	binding site-protein	21756114	21756523	RPE1_CENPB_hap2_broad_peak_695
chr8	binding site-protein	41735761	41735770	RPE1_CENPB_hap2_broad_peak_1228
chr8	binding site-protein	42287183	42288495	RPE1_CENPB_hap2_broad_peak_1229
chr8	binding site-protein	42334518	42334817	RPE1_CENPB_hap2_broad_peak_1230
chr9	binding site-protein	20690951	20691345	RPE1_CENPB_hap2_broad_peak_714
chr9	binding site-protein	35684886	35685275	RPE1_CENPB_hap2_broad_peak_715
chr9	binding site-protein	38067360	38067632	RPE1_CENPB_hap2_broad_peak_716
chr9	box-protein	42875106	42875123	RPE1_CENPB_hap2_broad_peak_1254
chr9	box-protein	42875448	42875465	RPE1_CENPB_hap2_broad_peak_1254
chr9	box-protein	67591760	67591777	RPE1_CENPB_hap2_broad_peak_1272
chr9	box-protein	67592102	67592119	RPE1_CENPB_hap2_broad_peak_725
chr9	box-protein	67604285	67604302	RPE1_CENPB_hap2_broad_peak_726
chr9	box-protein	67604968	67604985	RPE1_CENPB_hap2_broad_peak_726
chr9	box-protein	67605310	67605327	RPE1_CENPB_hap2_broad_peak_726
chr9	box-protein	67605310	67605327	RPE1_CENPB_hap2_broad_peak_1273
chr9	box-protein	67605986	67606003	RPE1_CENPB_hap2_broad_peak_726
chr9	box-protein	67605986	67606003	RPE1_CENPB_hap2_broad_peak_1273
chr9	box-protein	67606499	67606516	RPE1_CENPB_hap2_broad_peak_726
chr9	box-protein	67606499	67606516	RPE1_CENPB_hap2_broad_peak_1273
chr9	box-protein	67607011	67607028	RPE1_CENPB_hap2_broad_peak_1273
chr9	box-protein	67608038	67608055	RPE1_CENPB_hap2_broad_peak_5219
chr9	box-protein	67611278	67611295	RPE1_CENPB_hap2_broad_peak_727
chr9	box-protein	67611620	67611637	RPE1_CENPB_hap2_broad_peak_727
chr9	box-protein	67634496	67634513	RPE1_CENPB_hap2_broad_peak_729
chr9	box-protein	67637727	67637744	RPE1_CENPB_hap2_broad_peak_1276
chr9	box-protein	67640260	67640277	RPE1_CENPB_hap2_broad_peak_1277
chr9	box-protein	67914002	67914019	RPE1_CENPB_hap2_broad_peak_730
chr9	binding site-protein	95602362	95603128	RPE1_CENPB_hap2_broad_peak_733
chr10	binding site-protein	38044949	38046014	RPE1_CENPB_hap2_broad_peak_1
chr10	binding site-protein	71166769	71167621	RPE1_CENPB_hap2_broad_peak_20
chr10	binding site-protein	98973630	98974025	RPE1_CENPB_hap2_broad_peak_23
chr10	binding site-protein	102887302	102887790	RPE1_CENPB_hap2_broad_peak_25
chr10	binding site-protein	102896575	102897046	RPE1_CENPB_hap2_broad_peak_26
chr10	binding site-protein	122943151	122943384	RPE1_CENPB_hap2_broad_peak_30
chr11	binding site-protein	16866447	16866991	RPE1_CENPB_hap2_broad_peak_33
chr11	binding site-protein	64509224	64509971	RPE1_CENPB_hap2_broad_peak_58
chr11	binding site-protein	65152030	65152288	RPE1_CENPB_hap2_broad_peak_59
chr11	binding site-protein	66710282	66710920	RPE1_CENPB_hap2_broad_peak_60
chr11	binding site-protein	67087014	67087602	RPE1_CENPB_hap2_broad_peak_61
chr11	binding site-protein	74654363	74654672	RPE1_CENPB_hap2_broad_peak_62
chr11	binding site-protein	119052507	119053180	RPE1_CENPB_hap2_broad_peak_63
chr11	binding site-protein	119159489	119159757	RPE1_CENPB_hap2_broad_peak_64
chr12	binding site-protein	11066045	11066408	RPE1_CENPB_hap2_broad_peak_65
chr12	binding site-protein	24837622	24837812	RPE1_CENPB_hap2_broad_peak_66
chr12	binding site-protein	32422015	32422259	RPE1_CENPB_hap2_broad_peak_64
chr12	binding site-protein	33911342	33912024	RPE1_CENPB_hap2_broad_peak_66
chr12	binding site-protein	38104117	38105036	RPE1_CENPB_hap2_broad_peak_674
chr12	binding site-protein	38104117	38105036	RPE1_CENPB_hap2_broad_peak_111
chr12	binding site-protein	38104117	38105036	RPE1_CENPB_hap2_broad_peak_92
chr12	binding site-protein	55778378	55778992	RPE1_CENPB_hap2_broad_peak_94
chr12	binding site-protein	87983460	87983771	RPE1_CENPB_hap2_broad_peak_96
chr12	binding site-protein	103683757	103684300	RPE1_CENPB_hap2_broad_peak_97
chr13	binding site-protein	99883886	99884116	RPE1_CENPB_hap2_broad_peak_108
chr14	binding site-protein	9970912	9971204	RPE1_CENPB_hap2_broad_peak_250
chr14	binding site-protein	55030137	55031001	RPE1_CENPB_hap2_broad_peak_117
chr16	binding site-protein	2006379	2006634	RPE1_CENPB_hap2_broad_peak_128
chr16	binding site-protein	30434687	30434861	RPE1_CENPB_hap2_broad_peak_134
chr16	binding site-protein	58005539	58005976	RPE1_CENPB_hap2_broad_peak_155
chr16	binding site-protein	75688298	75688614	RPE1_CENPB_hap2_broad_peak_157
chr16	binding site-protein	89382434	89383005	RPE1_CENPB_hap2_broad_peak_159
chr16	binding site-protein	89722716	89723047	RPE1_CENPB_hap2_broad_peak_160
chr16	binding site-protein	89985822	89986268	RPE1_CENPB_hap2_broad_peak_161
chr17	binding site-protein	7091328	7091815	RPE1_CENPB_hap2_broad_peak_163
chr17	binding site-protein	7096311	7096608	RPE1_CENPB_hap2_broad_peak_164
chr17	binding site-protein	7096968	7096979	RPE1_CENPB_hap2_broad_peak_164
chr17	binding site-protein	26924251	26925393	RPE1_CENPB_hap2_broad_peak_328
chr17	binding site-protein	41892293	41892447	RPE1_CENPB_hap2_broad_peak_189
chr17	binding site-protein	60166114	60166518	RPE1_CENPB_hap2_broad_peak_191
chr18	binding site-protein	14143153	14143494	RPE1_CENPB_hap2_broad_peak_331
chr18	binding site-protein	18036916	18037186	RPE1_CENPB_hap2_broad_peak_199
chr18	binding site-protein	33130122	33130388	RPE1_CENPB_hap2_broad_peak_201
chr19	binding site-protein	857873	858309	RPE1_CENPB_hap2_broad_peak_202
chr19	binding site-protein	3534588	3534908	RPE1_CENPB_hap2_broad_peak_204
chr19	binding site-protein	12514474	12515190	RPE1_CENPB_hap2_broad_peak_205
chr19	binding site-protein	23776124	23776367	RPE1_CENPB_hap2_broad_peak_345
chr19	binding site-protein	38411314	38411980	RPE1_CENPB_hap2_broad_peak_266
chr19	binding site-protein	38439218	38439576	RPE1_CENPB_hap2_broad_peak_267
chr19	binding site-protein	43268536	43268814	RPE1_CENPB_hap2_broad_peak_269
chr19	binding site-protein	43269460	43270095	RPE1_CENPB_hap2_broad_peak_269
chr19	binding site-protein	46975560	46975938	RPE1_CENPB_hap2_broad_peak_272
chr19	binding site-protein	48174836	48175560	RPE1_CENPB_hap2_broad_peak_273
chr19	binding site-protein	54249800	54250214	RPE1_CENPB_hap2_broad_peak_274
chr19	binding site-protein	57002062	57002315	RPE1_CENPB_hap2_broad_peak_276
chr19	binding site-protein	59358390	59358849	RPE1_CENPB_hap2_broad_peak_277
chr20	binding site-protein	24879404	24879657	RPE1_CENPB_hap2_broad_peak_516
chr20	binding site-protein	25584952	25585526	RPE1_CENPB_hap2_broad_peak_518
chr20	binding site-protein	25584952	25585526	RPE1_CENPB_hap2_broad_peak_344
chr20	binding site-protein	51186827	51187111	RPE1_CENPB_hap2_broad_peak_359
chr21	binding site-protein	30375465	30375716	RPE1_CENPB_hap2_broad_peak_364
chr22	binding site-protein	17350813	17351214	RPE1_CENPB_hap2_broad_peak_390
chr22	binding site-protein	17693021	17693518	RPE1_CENPB_hap2_broad_peak_391

### Sheet: ST12
Supplementary Table 12. Comparison of ECS counts between ECS boxes and CENP-B motifs using a 5 Mb cutoff in RPE1v1.1
ECSs	NTTCGNNNNANNCGGGN			YTTCGNNNNANRCGGGN									CENP-B - NTTCGNNNNANNCGGGN (ECSs)			CENP-B - YTTCGNNNNANRCGGGN (Box)
Chr	Start	End	Orientation	Start	End	Orientation	Type	AS-HOR	CENP-B	Chr-Arm	Chr-Region		ECSs Type	ECSs Counts	ECSs %	ECSs Type	ECSs Counts	Box %	Δ Box/ECSs (%)
chr1	739092	739109	+	739092	739109	+	box			p-arm			box	826	97.1765	box	371	93.9241	-3.25242
chr1	1174707	1174724	+	1174707	1174724	+	box			p-arm			box-protein	24	2.82353	box-protein	24	6.07595	3.25242
chr1	1358516	1358533	-	1358516	1358533	-	box			p-arm			Total	850	100	Total	395	100	0
chr1	1681175	1681192	+	1681175	1681192	+	box			p-arm
chr1	2705662	2705679	+				box			p-arm
chr1	2707573	2707590	-				box			p-arm
chr1	2709893	2709910	-	2709893	2709910	-	box-protein			p-arm
chr1	2943251	2943268	-				box			p-arm
chr1	5496118	5496135	+	5496118	5496135	+	box			p-arm
chr1	6246976	6246993	+				box			p-arm
chr1	6917997	6918014	+				box			p-arm
chr1	10781073	10781090	-				box			p-arm
chr1	11408554	11408571	+				box			p-arm
chr1	14052314	14052331	+				box			p-arm
chr1	14443766	14443783	+				box			p-arm
chr1	15096976	15096993	-	15096976	15096993	-	box			p-arm
chr1	15493224	15493241	+				box			p-arm
chr1	17219651	17219668	-	17219651	17219668	-	box			p-arm
chr1	18670987	18671004	-				box			p-arm
chr1	28300504	28300521	+	28300504	28300521	+	box			p-arm
chr1	29936398	29936415	-				box			p-arm
chr1	30697745	30697762	+				box			p-arm
chr1	32514019	32514036	+	32514019	32514036	+	box			p-arm
chr1	34691202	34691219	+				box			p-arm
chr1	38881845	38881862	+	38881845	38881862	+	box			p-arm
chr1	38890668	38890685	+				box			p-arm
chr1	41655935	41655952	-				box			p-arm
chr1	43590129	43590146	-				box			p-arm
chr1	44261574	44261591	-				box			p-arm
chr1	45347613	45347630	-				box			p-arm
chr1	45348032	45348049	-				box			p-arm
chr1	58787439	58787456	-	58787439	58787456	-	box			p-arm
chr1	65079926	65079943	-				box			p-arm
chr1	66991431	66991448	+	66991431	66991448	+	box			p-arm
chr1	81744647	81744664	+	81744647	81744664	+	box			p-arm
chr1	84021120	84021137	+				box			p-arm
chr1	85465218	85465235	+				box			p-arm
chr1	102243956	102243973	-	102243956	102243973	-	box			p-arm
chr1	111361216	111361233	+	111361216	111361233	+	box			p-arm
chr1	115443188	115443205	+				box			p-arm
chr1	116331831	116331848	-				box			p-arm
chr1	116457896	116457913	+	116457896	116457913	+	box			p-arm
chr1	139471517	139471534	-				box			q-arm
chr1	147423482	147423499	+				box			q-arm
chr1	150987037	150987054	-				box			q-arm
chr1	151203207	151203224	+				box			q-arm
chr1	152359778	152359795	+				box			q-arm
chr1	152375165	152375182	-				box			q-arm
chr1	154036243	154036260	-				box			q-arm
chr1	154058714	154058731	+				box			q-arm
chr1	163535729	163535746	-	163535729	163535746	-	box			q-arm
chr1	175455200	175455217	-				box			q-arm
chr1	183579602	183579619	-				box			q-arm
chr1	198327509	198327526	-				box			q-arm
chr1	198467958	198467975	+	198467958	198467975	+	box			q-arm
chr1	199009064	199009081	+				box			q-arm
chr1	200652692	200652709	+	200652692	200652709	+	box			q-arm
chr1	202050548	202050565	-				box			q-arm
chr1	210050257	210050274	-	210050257	210050274	-	box			q-arm
chr1	220139525	220139542	-	220139525	220139542	-	box			q-arm
chr1	221633061	221633078	+	221633061	221633078	+	box			q-arm
chr1	222959504	222959521	-	222959504	222959521	-	box			q-arm
chr1	223911025	223911042	+				box			q-arm
chr1	232182145	232182162	-				box			q-arm
chr1	232585335	232585352	-				box			q-arm
chr1	233251605	233251622	+	233251605	233251622	+	box			q-arm
chr1	236781765	236781782	-	236781765	236781782	-	box			q-arm
chr2	3545304	3545321	-				box			p-arm
chr2	11191561	11191578	-				box			p-arm
chr2	11706253	11706270	+				box			p-arm
chr2	19604822	19604839	+				box			p-arm
chr2	20408304	20408321	+				box			p-arm
chr2	25584104	25584121	+				box			p-arm
chr2	25584298	25584315	+				box			p-arm
chr2	25584987	25585004	+				box			p-arm
chr2	26768999	26769016	-				box			p-arm
chr2	30204027	30204044	+				box			p-arm
chr2	30953906	30953923	-				box			p-arm
chr2	37071592	37071609	+				box			p-arm
chr2	37425958	37425975	+				box			p-arm
chr2	38595803	38595820	-	38595803	38595820	-	box			p-arm
chr2	42566121	42566138	+	42566121	42566138	+	box			p-arm
chr2	43912621	43912638	-				box			p-arm
chr2	45054319	45054336	+	45054319	45054336	+	box			p-arm
chr2	54632410	54632427	+				box			p-arm
chr2	54702750	54702767	+	54702750	54702767	+	box			p-arm
chr2	55525150	55525167	-	55525150	55525167	-	box			p-arm
chr2	55697410	55697427	-				box			p-arm
chr2	60565902	60565919	-				box			p-arm
chr2	60820077	60820094	+				box			p-arm
chr2	61779242	61779259	+				box			p-arm
chr2	63067629	63067646	-	63067629	63067646	-	box			p-arm
chr2	65064623	65064640	-	65064623	65064640	-	box			p-arm
chr2	69941485	69941502	-				box			p-arm
chr2	74426915	74426932	-				box			p-arm
chr2	74548529	74548546	+	74548529	74548546	+	box			p-arm
chr2	77210179	77210196	-	77210179	77210196	-	box			p-arm
chr2	82270545	82270562	+	82270545	82270562	+	box			p-arm
chr2	101799603	101799620	-				box			q-arm
chr2	108585217	108585234	-	108585217	108585234	-	box			q-arm
chr2	114499137	114499154	+	114499137	114499154	+	box			q-arm
chr2	119469849	119469866	+				box			q-arm
chr2	121452931	121452948	-				box			q-arm
chr2	126057566	126057583	+	126057566	126057583	+	box			q-arm
chr2	127079581	127079598	+				box			q-arm
chr2	129804333	129804350	-	129804333	129804350	-	box			q-arm
chr2	130457519	130457536	+	130457519	130457536	+	box			q-arm
chr2	132340682	132340699	+	132340682	132340699	+	box			q-arm
chr2	132341708	132341725	+	132341708	132341725	+	box			q-arm
chr2	132345846	132345863	+	132345846	132345863	+	box			q-arm
chr2	132346870	132346887	+	132346870	132346887	+	box			q-arm
chr2	132347887	132347904	+	132347887	132347904	+	box			q-arm
chr2	132348917	132348934	+	132348917	132348934	+	box			q-arm
chr2	132349942	132349959	+	132349942	132349959	+	box			q-arm
chr2	132352357	132352374	+	132352357	132352374	+	box			q-arm
chr2	132360183	132360200	+	132360183	132360200	+	box			q-arm
chr2	132360353	132360370	+	132360353	132360370	+	box			q-arm
chr2	132362034	132362051	+	132362034	132362051	+	box			q-arm
chr2	132362375	132362392	+	132362375	132362392	+	box			q-arm
chr2	132362717	132362734	+	132362717	132362734	+	box			q-arm
chr2	132364591	132364608	+	132364591	132364608	+	box			q-arm
chr2	132364934	132364951	+	132364934	132364951	+	box			q-arm
chr2	132365789	132365806	+	132365789	132365806	+	box			q-arm
chr2	139833918	139833935	-	139833918	139833935	-	box			q-arm
chr2	142826146	142826163	-	142826146	142826163	-	box			q-arm
chr2	147117331	147117348	+				box			q-arm
chr2	150756541	150756558	-	150756541	150756558	-	box			q-arm
chr2	163125101	163125118	-				box			q-arm
chr2	169134351	169134368	-	169134351	169134368	-	box			q-arm
chr2	174717181	174717198	+	174717181	174717198	+	box			q-arm
chr2	176586249	176586266	-				box			q-arm
chr2	198008603	198008620	-	198008603	198008620	-	box			q-arm
chr2	207614696	207614713	-				box			q-arm
chr2	218936033	218936050	-				box			q-arm
chr2	219446841	219446858	+	219446841	219446858	+	box			q-arm
chr2	219693502	219693519	+				box			q-arm
chr2	227783047	227783064	+	227783047	227783064	+	box			q-arm
chr2	233040921	233040938	-	233040921	233040938	-	box			q-arm
chr2	234869880	234869897	-	234869880	234869897	-	box			q-arm
chr2	240062263	240062280	+				box			q-arm
chr3	2389455	2389472	+	2389455	2389472	+	box			p-arm
chr3	6009888	6009905	+				box			p-arm
chr3	9382712	9382729	-	9382712	9382729	-	box			p-arm
chr3	10188744	10188761	+				box			p-arm
chr3	15374050	15374067	+				box			p-arm
chr3	32443190	32443207	-	32443190	32443207	-	box			p-arm
chr3	32501393	32501410	-	32501393	32501410	-	box			p-arm
chr3	38404544	38404561	+				box			p-arm
chr3	46638338	46638355	-	46638338	46638355	-	box			p-arm
chr3	50282189	50282206	-				box			p-arm
chr3	50463352	50463369	+				box			p-arm
chr3	51904980	51904997	-				box			p-arm
chr3	55326886	55326903	+				box			p-arm
chr3	55786178	55786195	-				box			p-arm
chr3	57405027	57405044	-				box			p-arm
chr3	60907036	60907053	+				box			p-arm
chr3	70713185	70713202	-	70713185	70713202	-	box			p-arm
chr3	75053371	75053388	-	75053371	75053388	-	box			p-arm
chr3	78383045	78383062	+	78383045	78383062	+	box			p-arm
chr3	79516880	79516897	-	79516880	79516897	-	box			p-arm
chr3	101862138	101862155	-				box			q-arm
chr3	107617940	107617957	+	107617940	107617957	+	box			q-arm
chr3	120331654	120331671	-	120331654	120331671	-	box			q-arm
chr3	128460226	128460243	-				box			q-arm
chr3	128727335	128727352	+				box			q-arm
chr3	132933120	132933137	-				box			q-arm
chr3	142355425	142355442	-	142355425	142355442	-	box			q-arm
chr3	142676295	142676312	+				box			q-arm
chr3	146453450	146453467	-	146453450	146453467	-	box			q-arm
chr3	150041881	150041898	+				box			q-arm
chr3	156029437	156029454	+				box			q-arm
chr3	160051680	160051697	+				box			q-arm
chr3	170670827	170670844	-				box			q-arm
chr3	172686674	172686691	-				box			q-arm
chr3	172738798	172738815	-	172738798	172738815	-	box			q-arm
chr3	192469477	192469494	+	192469477	192469494	+	box			q-arm
chr4	667818	667835	-	667818	667835	-	box			p-arm
chr4	1096039	1096056	-				box			p-arm
chr4	2021747	2021764	+	2021747	2021764	+	box			p-arm
chr4	6266182	6266199	+	6266182	6266199	+	box			p-arm
chr4	8878713	8878730	-	8878713	8878730	-	box			p-arm
chr4	21312381	21312398	-	21312381	21312398	-	box			p-arm
chr4	39905785	39905802	+	39905785	39905802	+	box			p-arm
chr4	40581969	40581986	+				box			p-arm
chr4	41448199	41448216	-	41448199	41448216	-	box			p-arm
chr4	41743939	41743956	+				box			p-arm
chr4	42651167	42651184	+	42651167	42651184	+	box			p-arm
chr4	64174078	64174095	-	64174078	64174095	-	box			q-arm
chr4	68312096	68312113	-				box			q-arm
chr4	69682422	69682439	-	69682422	69682439	-	box-protein			q-arm
chr4	69682761	69682778	-	69682761	69682778	-	box-protein			q-arm
chr4	69683781	69683798	-	69683781	69683798	-	box-protein			q-arm
chr4	76467646	76467663	+	76467646	76467663	+	box			q-arm
chr4	77794203	77794220	-	77794203	77794220	-	box			q-arm
chr4	79035999	79036016	-				box			q-arm
chr4	80674210	80674227	-	80674210	80674227	-	box			q-arm
chr4	86534249	86534266	-				box			q-arm
chr4	101273906	101273923	+	101273906	101273923	+	box			q-arm
chr4	119261137	119261154	+				box			q-arm
chr4	129873931	129873948	-	129873931	129873948	-	box			q-arm
chr4	134552962	134552979	+				box			q-arm
chr4	135260967	135260984	-				box			q-arm
chr4	157050451	157050468	-				box			q-arm
chr4	161793995	161794012	-				box			q-arm
chr4	163194883	163194900	-				box			q-arm
chr4	172114979	172114996	+				box			q-arm
chr4	172116987	172117004	+				box			q-arm
chr4	172121382	172121399	-				box			q-arm
chr4	186957086	186957103	+				box			q-arm
chr4	187000135	187000152	+	187000135	187000152	+	box			q-arm
chr4	187532660	187532677	+	187532660	187532677	+	box			q-arm
chr4	188073821	188073838	-	188073821	188073838	-	box			q-arm
chr4	190327714	190327731	+	190327714	190327731	+	box			q-arm
chr5	423240	423257	-	423240	423257	-	box			p-arm
chr5	2718828	2718845	+				box			p-arm
chr5	3883782	3883799	+	3883782	3883799	+	box			p-arm
chr5	7834405	7834422	+				box			p-arm
chr5	10343710	10343727	-	10343710	10343727	-	box			p-arm
chr5	25575684	25575701	+	25575684	25575701	+	box			p-arm
chr5	33046030	33046047	+				box			p-arm
chr5	35343210	35343227	+	35343210	35343227	+	box			p-arm
chr5	38160688	38160705	-				box			p-arm
chr5	62350878	62350895	-				box			q-arm	pericentromere
chr5	65997622	65997639	-	65997622	65997639	-	box			q-arm
chr5	68153242	68153259	-				box			q-arm
chr5	72805318	72805335	-				box			q-arm
chr5	73928497	73928514	+				box			q-arm
chr5	81356506	81356523	+				box			q-arm
chr5	87950654	87950671	+	87950654	87950671	+	box			q-arm
chr5	88722875	88722892	-	88722875	88722892	-	box			q-arm
chr5	90323828	90323845	+				box			q-arm
chr5	96176940	96176957	-				box			q-arm
chr5	98425148	98425165	+				box			q-arm
chr5	99709937	99709954	+				box			q-arm
chr5	135382925	135382942	-	135382925	135382942	-	box			q-arm
chr5	135795739	135795756	-				box			q-arm
chr5	136029297	136029314	+				box			q-arm
chr5	136254497	136254514	+	136254497	136254514	+	box			q-arm
chr5	136561404	136561421	+				box			q-arm
chr5	138646766	138646783	-	138646766	138646783	-	box			q-arm
chr5	139197995	139198012	+				box			q-arm
chr5	139636775	139636792	-				box			q-arm
chr5	139843829	139843846	-				box			q-arm
chr5	141110808	141110825	+	141110808	141110825	+	box			q-arm
chr5	141389724	141389741	+				box			q-arm
chr5	144313379	144313396	+				box			q-arm
chr5	151147264	151147281	+				box			q-arm
chr5	159844453	159844470	+	159844453	159844470	+	box			q-arm
chr5	172060968	172060985	+	172060968	172060985	+	box			q-arm
chr5	172754642	172754659	+	172754642	172754659	+	box			q-arm
chr5	176668089	176668106	-				box			q-arm
chr5	177347028	177347045	+	177347028	177347045	+	box			q-arm
chr5	177597007	177597024	+				box			q-arm
chr5	178669421	178669438	+				box			q-arm
chr5	178870888	178870905	+				box			q-arm
chr5	179900210	179900227	-				box			q-arm
chr5	181589599	181589616	-				box			q-arm
chr6	3717918	3717935	-				box			p-arm
chr6	3895812	3895829	-				box			p-arm
chr6	22459638	22459655	+	22459638	22459655	+	box			p-arm
chr6	25224397	25224414	-	25224397	25224414	-	box			p-arm
chr6	27211784	27211801	+				box			p-arm
chr6	27274157	27274174	+	27274157	27274174	+	box			p-arm
chr6	31547124	31547141	-	31547124	31547141	-	box			p-arm
chr6	41266491	41266508	-				box			p-arm
chr6	41266574	41266591	+				box			p-arm
chr6	69180941	69180958	+				box			q-arm
chr6	69814258	69814275	+				box			q-arm
chr6	78586282	78586299	+				box			q-arm
chr6	83334602	83334619	+				box			q-arm
chr6	90733571	90733588	+				box			q-arm
chr6	99990580	99990597	+				box			q-arm
chr6	107001306	107001323	-				box			q-arm
chr6	112398981	112398998	+				box			q-arm
chr6	112888849	112888866	-	112888849	112888866	-	box			q-arm
chr6	120955041	120955058	+				box			q-arm
chr6	123950495	123950512	+				box			q-arm
chr6	135334557	135334574	+				box			q-arm
chr6	136361143	136361160	+	136361143	136361160	+	box			q-arm
chr6	150556116	150556133	+				box			q-arm
chr6	152342690	152342707	+				box			q-arm
chr6	156113346	156113363	-	156113346	156113363	-	box			q-arm
chr6	162690685	162690702	-	162690685	162690702	-	box			q-arm
chr6	171111534	171111551	+				box			q-arm
chr6	171111611	171111628	+				box			q-arm
chr6	171111688	171111705	+				box			q-arm
chr7	293398	293415	-				box			p-arm
chr7	686032	686049	-				box			p-arm
chr7	1543092	1543109	-				box			p-arm
chr7	2110209	2110226	-				box			p-arm
chr7	4001726	4001743	+				box			p-arm
chr7	4946502	4946519	+				box			p-arm
chr7	5944015	5944032	-				box			p-arm
chr7	7186457	7186474	+	7186457	7186474	+	box			p-arm
chr7	7335888	7335905	+				box			p-arm
chr7	23388327	23388344	-	23388327	23388344	-	box			p-arm
chr7	23713217	23713234	+				box			p-arm
chr7	27309601	27309618	+				box			p-arm
chr7	27336780	27336797	-				box			p-arm
chr7	35117442	35117459	+				box			p-arm
chr7	38766392	38766409	-				box			p-arm
chr7	40379163	40379180	-	40379163	40379180	-	box			p-arm
chr7	44991348	44991365	+				box			p-arm
chr7	79902193	79902210	-	79902193	79902210	-	box			q-arm
chr7	80139059	80139076	+	80139059	80139076	+	box			q-arm
chr7	80372091	80372108	+				box			q-arm
chr7	95481503	95481520	-				box			q-arm
chr7	102762101	102762118	-				box			q-arm
chr7	103878553	103878570	-				box			q-arm
chr7	106513816	106513833	+	106513816	106513833	+	box			q-arm
chr7	106529226	106529243	-	106529226	106529243	-	box			q-arm
chr7	106613157	106613174	+	106613157	106613174	+	box			q-arm
chr7	106628561	106628578	-	106628561	106628578	-	box			q-arm
chr7	106712504	106712521	+	106712504	106712521	+	box			q-arm
chr7	106727772	106727789	-	106727772	106727789	-	box			q-arm
chr7	106811595	106811612	+	106811595	106811612	+	box			q-arm
chr7	106826861	106826878	-	106826861	106826878	-	box			q-arm
chr7	109813010	109813027	-				box			q-arm
chr7	110220172	110220189	-	110220172	110220189	-	box			q-arm
chr7	110293752	110293769	+	110293752	110293769	+	box			q-arm
chr7	128664510	128664527	+	128664510	128664527	+	box			q-arm
chr7	128893218	128893235	-	128893218	128893235	-	box			q-arm
chr7	133225001	133225018	-				box			q-arm
chr7	135708891	135708908	-				box			q-arm
chr7	136412328	136412345	+				box			q-arm
chr7	139916109	139916126	+				box			q-arm
chr7	140311778	140311795	+	140311778	140311795	+	box			q-arm
chr7	141002790	141002807	+				box			q-arm
chr7	143410950	143410967	-				box			q-arm
chr7	155043337	155043354	-				box			q-arm
chr7	155321909	155321926	+	155321909	155321926	+	box			q-arm
chr7	158809122	158809139	+	158809122	158809139	+	box			q-arm
chr7	159717554	159717571	-				box			q-arm
chr7	162205317	162205334	-	162205317	162205334	-	box			q-arm
chr7	162748553	162748570	-				box			q-arm
chr7	163330398	163330415	-				box			q-arm
chr8	722949	722966	+	722949	722966	+	box			p-arm
chr8	1436842	1436859	-	1436842	1436859	-	box			p-arm
chr8	1746944	1746961	-				box			p-arm
chr8	2434569	2434586	-				box			p-arm
chr8	10922231	10922248	-	10922231	10922248	-	box			p-arm
chr8	14752840	14752857	-				box			p-arm
chr8	19565410	19565427	-				box			p-arm
chr8	21666164	21666181	-	21666164	21666181	-	box			p-arm
chr8	25863591	25863608	+				box			p-arm
chr8	25872085	25872102	-	25872085	25872102	-	box			p-arm
chr8	33606496	33606513	-				box			p-arm
chr8	35550890	35550907	-	35550890	35550907	-	box			p-arm
chr8	62401245	62401262	+	62401245	62401262	+	box			q-arm
chr8	66828345	66828362	-	66828345	66828362	-	box			q-arm
chr8	69395595	69395612	-	69395595	69395612	-	box			q-arm
chr8	69425761	69425778	-				box			q-arm
chr8	70420505	70420522	-	70420505	70420522	-	box			q-arm
chr8	72068474	72068491	+	72068474	72068491	+	box			q-arm
chr8	73043755	73043772	-	73043755	73043772	-	box			q-arm
chr8	91875133	91875150	-				box			q-arm
chr8	94389583	94389600	+				box			q-arm
chr8	98466043	98466060	+	98466043	98466060	+	box			q-arm
chr8	100160718	100160735	+	100160718	100160735	+	box			q-arm
chr8	101120491	101120508	-				box			q-arm
chr8	102149308	102149325	+				box			q-arm
chr8	102278907	102278924	-	102278907	102278924	-	box			q-arm
chr8	108124997	108125014	+				box			q-arm
chr8	122131293	122131310	+	122131293	122131310	+	box			q-arm
chr8	128018467	128018484	+				box			q-arm
chr8	130556401	130556418	+	130556401	130556418	+	box			q-arm
chr8	133000249	133000266	-	133000249	133000266	-	box			q-arm
chr8	137216621	137216638	+				box			q-arm
chr8	142530869	142530886	-	142530869	142530886	-	box			q-arm
chr8	143088720	143088737	-				box			q-arm
chr9	861077	861094	-	861077	861094	-	box			p-arm
chr9	6706315	6706332	+	6706315	6706332	+	box			p-arm
chr9	19635402	19635419	+				box			p-arm
chr9	32121503	32121520	+	32121503	32121520	+	box			p-arm
chr9	35212649	35212666	-				box			p-arm
chr9	37577049	37577066	-				box			p-arm
chr9	55684070	55684087	-				box			q-arm
chr9	56172448	56172465	-				box			q-arm
chr9	58613432	58613449	+				box			q-arm
chr9	61118250	61118267	+				box			q-arm
chr9	61159670	61159687	+				box			q-arm
chr9	62350031	62350048	+				box			q-arm
chr9	63388069	63388086	-				box			q-arm
chr9	63757783	63757800	+				box			q-arm
chr9	63880011	63880028	-				box			q-arm
chr9	64118396	64118413	-	64118396	64118413	-	box			q-arm
chr9	64118738	64118755	-	64118738	64118755	-	box			q-arm
chr9	64129893	64129910	-	64129893	64129910	-	box			q-arm
chr9	64130918	64130935	-	64130918	64130935	-	box			q-arm
chr9	64131601	64131618	-	64131601	64131618	-	box			q-arm
chr9	64131943	64131960	-	64131943	64131960	-	box			q-arm
chr9	64132619	64132636	-	64132619	64132636	-	box			q-arm
chr9	64133132	64133149	-	64133132	64133149	-	box			q-arm
chr9	64133644	64133661	-	64133644	64133661	-	box			q-arm
chr9	64134671	64134688	-	64134671	64134688	-	box			q-arm
chr9	64135012	64135029	-	64135012	64135029	-	box			q-arm
chr9	64135354	64135371	-	64135354	64135371	-	box			q-arm
chr9	64135695	64135712	-	64135695	64135712	-	box			q-arm
chr9	64136715	64136732	-	64136715	64136732	-	box			q-arm
chr9	64137911	64137928	-	64137911	64137928	-	box			q-arm
chr9	64138253	64138270	-	64138253	64138270	-	box			q-arm
chr9	64140133	64140150	-	64140133	64140150	-	box			q-arm
chr9	64142354	64142371	-	64142354	64142371	-	box			q-arm
chr9	64147641	64147658	-	64147641	64147658	-	box			q-arm
chr9	64147982	64147999	-	64147982	64147999	-	box			q-arm
chr9	64149520	64149537	-	64149520	64149537	-	box			q-arm
chr9	64150202	64150219	-	64150202	64150219	-	box			q-arm
chr9	64150374	64150391	-	64150374	64150391	-	box			q-arm
chr9	64152083	64152100	-	64152083	64152100	-	box			q-arm
chr9	64153108	64153125	-	64153108	64153125	-	box			q-arm
chr9	64153962	64153979	-	64153962	64153979	-	box			q-arm
chr9	64154302	64154319	-	64154302	64154319	-	box-protein			q-arm
chr9	64155324	64155341	-	64155324	64155341	-	box-protein			q-arm
chr9	64155665	64155682	-	64155665	64155682	-	box-protein			q-arm
chr9	64156859	64156876	-	64156859	64156876	-	box-protein			q-arm
chr9	64157706	64157723	-	64157706	64157723	-	box-protein			q-arm
chr9	64158555	64158572	-	64158555	64158572	-	box-protein			q-arm
chr9	64159404	64159421	-	64159404	64159421	-	box-protein			q-arm
chr9	64159575	64159592	-	64159575	64159592	-	box-protein			q-arm
chr9	64160417	64160434	-	64160417	64160434	-	box-protein			q-arm
chr9	64161088	64161105	-	64161088	64161105	-	box-protein			q-arm
chr9	64162967	64162984	-	64162967	64162984	-	box			q-arm
chr9	64164330	64164347	-	64164330	64164347	-	box-protein			q-arm
chr9	64164672	64164689	-	64164672	64164689	-	box			q-arm
chr9	64165178	64165195	-	64165178	64165195	-	box-protein			q-arm
chr9	64165857	64165874	-	64165857	64165874	-	box			q-arm
chr9	64167566	64167583	-	64167566	64167583	-	box-protein			q-arm
chr9	64168763	64168780	-	64168763	64168780	-	box-protein			q-arm
chr9	64181229	64181246	-				box			q-arm
chr9	64434006	64434023	-	64434006	64434023	-	box-protein			q-arm
chr9	64435884	64435901	-	64435884	64435901	-	box-protein			q-arm
chr9	64436055	64436072	-	64436055	64436072	-	box-protein			q-arm
chr9	64436738	64436755	-	64436738	64436755	-	box			q-arm
chr9	64738694	64738711	+				box			q-arm
chr9	66455238	66455255	-				box			q-arm
chr9	66757180	66757197	+	66757180	66757197	+	box			q-arm
chr9	66757863	66757880	+	66757863	66757880	+	box-protein			q-arm
chr9	66758034	66758051	+	66758034	66758051	+	box-protein			q-arm
chr9	66759912	66759929	+	66759912	66759929	+	box-protein			q-arm
chr9	76297702	76297719	+				box			q-arm
chr9	76781254	76781271	+				box			q-arm
chr9	81193256	81193273	-				box			q-arm
chr9	83517348	83517365	+				box			q-arm
chr9	86672597	86672614	+	86672597	86672614	+	box			q-arm
chr9	87689301	87689318	-				box			q-arm
chr9	92175189	92175206	-				box			q-arm
chr9	92972813	92972830	-				box			q-arm
chr9	94482517	94482534	+				box			q-arm
chr9	95072417	95072434	+	95072417	95072434	+	box			q-arm
chr9	96340748	96340765	-				box			q-arm
chr9	97412010	97412027	-	97412010	97412027	-	box			q-arm
chr9	104835730	104835747	+				box			q-arm
chr9	106512251	106512268	-	106512251	106512268	-	box			q-arm
chr9	122425007	122425024	-				box			q-arm
chr9	125050578	125050595	+	125050578	125050595	+	box			q-arm
chr9	127273073	127273090	-				box			q-arm
chr9	128465013	128465030	-				box			q-arm
chr9	129713599	129713616	-	129713599	129713616	-	box			q-arm
chr9	130513350	130513367	-	130513350	130513367	-	box			q-arm
chr9	132220625	132220642	-				box			q-arm
chr9	132882068	132882085	+	132882068	132882085	+	box			q-arm
chr9	135281010	135281027	+	135281010	135281027	+	box			q-arm
chr9	135499614	135499631	-	135499614	135499631	-	box			q-arm
chr10	594248	594265	-				box			p-arm
chr10	1052105	1052122	-				box			p-arm
chr10	4907283	4907300	+	4907283	4907300	+	box			p-arm
chr10	16805215	16805232	-	16805215	16805232	-	box			p-arm
chr10	20461474	20461491	-				box			p-arm
chr10	21407332	21407349	-	21407332	21407349	-	box			p-arm
chr10	22901718	22901735	-	22901718	22901735	-	box			p-arm
chr10	32580006	32580023	+				box			p-arm
chr10	70459588	70459605	+				box			q-arm
chr10	74364757	74364774	-	74364757	74364774	-	box			q-arm
chr10	80344677	80344694	-				box			q-arm
chr10	81083794	81083811	+				box			q-arm
chr10	90853538	90853555	-	90853538	90853555	-	box			q-arm
chr10	95536654	95536671	+				box			q-arm
chr10	98914365	98914382	-	98914365	98914382	-	box			q-arm
chr10	99082935	99082952	-	99082935	99082952	-	box			q-arm
chr10	101606870	101606887	+	101606870	101606887	+	box			q-arm
chr10	101784253	101784270	-	101784253	101784270	-	box			q-arm
chr10	102053883	102053900	+				box			q-arm
chr10	111668864	111668881	-	111668864	111668881	-	box			q-arm
chr10	112247977	112247994	+				box			q-arm
chr10	114554900	114554917	+				box			q-arm
chr10	116868010	116868027	-				box			q-arm
chr10	121166375	121166392	-	121166375	121166392	-	box			q-arm
chr10	124792699	124792716	+				box			q-arm
chr10	130751079	130751096	+				box			q-arm
chr10	131656431	131656448	-				box			q-arm
chr10	134082745	134082762	+				box			q-arm
chr10	134158926	134158943	-	134158926	134158943	-	box			q-arm
chr10	134431284	134431301	+				box			q-arm
chr11	603091	603108	+	603091	603108	+	box			p-arm
chr11	923114	923131	+				box			p-arm
chr11	1928611	1928628	+				box			p-arm
chr11	7074054	7074071	-				box			p-arm
chr11	10333331	10333348	-	10333331	10333348	-	box			p-arm
chr11	10568971	10568988	+				box			p-arm
chr11	22553802	22553819	-				box			p-arm
chr11	32576644	32576661	-				box			p-arm
chr11	34659876	34659893	-				box			p-arm
chr11	38654924	38654941	-				box			p-arm
chr11	61900488	61900505	-				box			q-arm
chr11	63428467	63428484	-	63428467	63428484	-	box			q-arm
chr11	63470584	63470601	-	63470584	63470601	-	box			q-arm
chr11	63513867	63513884	-	63513867	63513884	-	box			q-arm
chr11	64782054	64782071	-	64782054	64782071	-	box			q-arm
chr11	65915184	65915201	-				box			q-arm
chr11	66150294	66150311	-				box			q-arm
chr11	66283213	66283230	+	66283213	66283230	+	box			q-arm
chr11	68084374	68084391	-				box			q-arm
chr11	68953033	68953050	-				box			q-arm
chr11	70570585	70570602	+				box			q-arm
chr11	77276182	77276199	-	77276182	77276199	-	box			q-arm
chr11	83357048	83357065	-				box			q-arm
chr11	86007971	86007988	+				box			q-arm
chr11	101422875	101422892	-	101422875	101422892	-	box			q-arm
chr11	105230059	105230076	+				box			q-arm
chr11	109644386	109644403	-				box			q-arm
chr11	114146957	114146974	-	114146957	114146974	-	box			q-arm
chr11	115426280	115426297	-				box			q-arm
chr11	116091441	116091458	+	116091441	116091458	+	box			q-arm
chr11	119077999	119078016	+	119077999	119078016	+	box			q-arm
chr11	120140889	120140906	-				box			q-arm
chr11	122225303	122225320	-				box			q-arm
chr11	122434060	122434077	+				box			q-arm
chr11	131085864	131085881	-				box			q-arm
chr12	3051501	3051518	+	3051501	3051518	+	box			p-arm
chr12	12818760	12818777	+	12818760	12818777	+	box			p-arm
chr12	48926047	48926064	+	48926047	48926064	+	box			q-arm
chr12	49406920	49406937	-				box			q-arm
chr12	51783719	51783736	+				box			q-arm
chr12	56011841	56011858	-	56011841	56011858	-	box			q-arm
chr12	56111880	56111897	-				box			q-arm
chr12	57420454	57420471	+				box			q-arm
chr12	57495285	57495302	-	57495285	57495302	-	box			q-arm
chr12	57502809	57502826	+	57502809	57502826	+	box			q-arm
chr12	57675056	57675073	+	57675056	57675073	+	box			q-arm
chr12	68531616	68531633	-	68531616	68531633	-	box			q-arm
chr12	71512155	71512172	+				box			q-arm
chr12	71872289	71872306	-				box			q-arm
chr12	76827842	76827859	+	76827842	76827859	+	box			q-arm
chr12	77804775	77804792	+				box			q-arm
chr12	78139958	78139975	+	78139958	78139975	+	box			q-arm
chr12	79360198	79360215	+				box			q-arm
chr12	92648319	92648336	+	92648319	92648336	+	box			q-arm
chr12	92832622	92832639	+				box			q-arm
chr12	93573185	93573202	-				box			q-arm
chr12	95009526	95009543	-	95009526	95009543	-	box			q-arm
chr12	100355735	100355752	-	100355735	100355752	-	box			q-arm
chr12	104564375	104564392	+	104564375	104564392	+	box			q-arm
chr12	104879196	104879213	-				box			q-arm
chr12	106327951	106327968	-	106327951	106327968	-	box			q-arm
chr12	109213430	109213447	-				box			q-arm
chr12	110376193	110376210	-				box			q-arm
chr12	112019856	112019873	+				box			q-arm
chr12	113389838	113389855	+				box			q-arm
chr12	121603938	121603955	-	121603938	121603955	-	box			q-arm
chr12	123071266	123071283	-	123071266	123071283	-	box			q-arm	pericentromere
chr12	123442338	123442355	-				box			q-arm
chr12	127302020	127302037	+				box			q-arm
chr12	128930623	128930640	+				box			q-arm
chr12	129190865	129190882	-				box			q-arm
chr12	130502895	130502912	-	130502895	130502912	-	box			q-arm
chr12	131338275	131338292	-	131338275	131338292	-	box			q-arm
chr13	10906142	10906159	-				box			q-arm
chr13	12294113	12294130	-				box			q-arm
chr13	24563986	24564003	+	24563986	24564003	+	box			q-arm
chr13	34311666	34311683	-	34311666	34311683	-	box			q-arm
chr13	35789161	35789178	-	35789161	35789178	-	box			q-arm
chr13	46059981	46059998	-	46059981	46059998	-	box			q-arm
chr13	53209673	53209690	+	53209673	53209690	+	box			q-arm
chr13	53781656	53781673	-	53781656	53781673	-	box			q-arm
chr13	56159445	56159462	+	56159445	56159462	+	box			q-arm
chr13	76704899	76704916	+				box			q-arm
chr13	81802971	81802988	+	81802971	81802988	+	box			q-arm
chr13	97303676	97303693	-				box			q-arm
chr13	99515686	99515703	+				box			q-arm
chr13	100654870	100654887	-				box			q-arm
chr13	100693041	100693058	+				box			q-arm
chr13	100693077	100693094	+				box			q-arm
chr14	27802905	27802922	+				box			q-arm
chr14	42000597	42000614	-	42000597	42000614	-	box			q-arm
chr14	43872051	43872068	-	43872051	43872068	-	box			q-arm
chr14	45254269	45254286	-				box			q-arm
chr14	49578685	49578702	-				box			q-arm
chr14	49728073	49728090	-				box			q-arm
chr14	51959769	51959786	-	51959769	51959786	-	box			q-arm
chr14	65735744	65735761	-				box			q-arm
chr14	81091472	81091489	-				box			q-arm
chr14	82082916	82082933	+	82082916	82082933	+	box			q-arm
chr14	90148802	90148819	-				box			q-arm
chr14	90229176	90229193	-	90229176	90229193	-	box			q-arm
chr14	94429496	94429513	+				box			q-arm
chr14	94490511	94490528	+	94490511	94490528	+	box			q-arm
chr14	94682806	94682823	+				box			q-arm
chr14	94925545	94925562	-				box			q-arm
chr14	95041151	95041168	+	95041151	95041168	+	box			q-arm
chr15	248123	248140	-				box			p-arm
chr15	18659812	18659829	-				box			q-arm	pericentromere
chr15	20117972	20117989	-				box			q-arm
chr15	24472611	24472628	-				box			q-arm
chr15	30541804	30541821	-	30541804	30541821	-	box			q-arm
chr15	32665598	32665615	+				box			q-arm
chr15	33389282	33389299	-	33389282	33389299	-	box			q-arm
chr15	36189895	36189912	+				box			q-arm
chr15	38483734	38483751	+				box			q-arm
chr15	40973346	40973363	-	40973346	40973363	-	box			q-arm
chr15	42431316	42431333	-	42431316	42431333	-	box			q-arm
chr15	45714683	45714700	-				box			q-arm
chr15	48353416	48353433	-				box			q-arm
chr15	55083269	55083286	+	55083269	55083286	+	box			q-arm
chr15	55571554	55571571	+	55571554	55571571	+	box			q-arm
chr15	66841290	66841307	-				box			q-arm
chr15	67766198	67766215	+	67766198	67766215	+	box			q-arm
chr15	69228091	69228108	-	69228091	69228108	-	box			q-arm
chr15	69617144	69617161	+	69617144	69617161	+	box			q-arm
chr15	70828795	70828812	+				box			q-arm
chr15	72719387	72719404	+	72719387	72719404	+	box			q-arm
chr15	75630996	75631013	-				box			q-arm
chr15	75782327	75782344	+				box			q-arm
chr15	75872685	75872702	+				box			q-arm
chr15	76071732	76071749	-	76071732	76071749	-	box			q-arm
chr15	76072158	76072175	+	76072158	76072175	+	box			q-arm
chr15	77589203	77589220	+				box			q-arm
chr15	77696867	77696884	-				box			q-arm
chr15	78497347	78497364	+				box			q-arm
chr15	79036071	79036088	-				box			q-arm
chr15	79945846	79945863	-	79945846	79945863	-	box			q-arm
chr15	81381018	81381035	+				box			q-arm
chr15	82640038	82640055	-	82640038	82640055	-	box			q-arm
chr15	82678045	82678062	-				box			q-arm
chr15	85188103	85188120	+	85188103	85188120	+	box			q-arm
chr15	87944176	87944193	+				box			q-arm
chr15	95170368	95170385	-				box			q-arm
chr16	193880	193897	+	193880	193897	+	box			p-arm
chr16	743915	743932	+				box			p-arm
chr16	1504475	1504492	+	1504475	1504492	+	box			p-arm
chr16	2487128	2487145	+	2487128	2487145	+	box			p-arm
chr16	3217189	3217206	+				box			q-arm
chr16	4088464	4088481	-				box			q-arm
chr16	4910502	4910519	-				box			q-arm
chr16	10575280	10575297	+	10575280	10575297	+	box			q-arm
chr16	12032109	12032126	+	12032109	12032126	+	box			q-arm
chr16	18711213	18711230	+				box			q-arm
chr16	20496686	20496703	+	20496686	20496703	+	box			q-arm
chr16	21091912	21091929	-				box			q-arm
chr16	28241334	28241351	-				box			q-arm
chr16	55628316	55628333	-				box			q-arm
chr16	55628472	55628489	-				box			q-arm
chr16	69794152	69794169	+				box			q-arm
chr16	73992396	73992413	-				box			q-arm
chr16	74106825	74106842	-				box			q-arm
chr16	74479832	74479849	-				box			q-arm
chr16	77291970	77291987	+				box			q-arm
chr16	80116764	80116781	-	80116764	80116781	-	box			q-arm
chr16	81245292	81245309	+				box			q-arm
chr16	82328099	82328116	+	82328099	82328116	+	box			q-arm
chr16	83747612	83747629	+				box			q-arm
chr16	85683227	85683244	+	85683227	85683244	+	box			q-arm
chr16	86278339	86278356	+	86278339	86278356	+	box			q-arm
chr16	86287671	86287688	-	86287671	86287688	-	box			q-arm
chr16	87284151	87284168	+	87284151	87284168	+	box			q-arm
chr16	87997465	87997482	-				box			q-arm
chr16	89291375	89291392	-				box			q-arm
chr17	333952	333969	-				box			p-arm
chr17	559824	559841	-	559824	559841	-	box			p-arm
chr17	713466	713483	-				box			p-arm
chr17	1703603	1703620	+				box			p-arm
chr17	2075894	2075911	+	2075894	2075911	+	box			p-arm
chr17	2592954	2592971	-				box			p-arm
chr17	2813470	2813487	+				box			p-arm
chr17	4923318	4923335	-				box			p-arm
chr17	5242442	5242459	+	5242442	5242459	+	box			p-arm
chr17	5687626	5687643	-				box			p-arm
chr17	5895610	5895627	+	5895610	5895627	+	box			p-arm
chr17	6380982	6380999	+				box			p-arm
chr17	7035499	7035516	-	7035499	7035516	-	box			p-arm
chr17	14302421	14302438	+				box			p-arm
chr17	15405876	15405893	-	15405876	15405893	-	box			p-arm
chr17	32006730	32006747	-				box			q-arm
chr17	36774533	36774550	+	36774533	36774550	+	box			q-arm
chr17	38758697	38758714	+				box			q-arm
chr17	39514849	39514866	+				box			q-arm
chr17	42465775	42465792	+				box			q-arm
chr17	44022128	44022145	+				box			q-arm
chr17	44041159	44041176	+				box			q-arm
chr17	44921810	44921827	+				box			q-arm
chr17	45061474	45061491	+				box			q-arm
chr17	45809305	45809322	-	45809305	45809322	-	box			q-arm
chr17	46879143	46879160	-				box			q-arm
chr17	48610639	48610656	-				box			q-arm
chr17	48626391	48626408	-				box			q-arm
chr17	48762139	48762156	-	48762139	48762156	-	box			q-arm
chr17	49565982	49565999	+	49565982	49565999	+	box			q-arm
chr17	50003657	50003674	+				box			q-arm
chr17	61693558	61693575	+				box			q-arm
chr17	62507118	62507135	-	62507118	62507135	-	box			q-arm
chr17	62521933	62521950	+	62521933	62521950	+	box			q-arm
chr17	63228450	63228467	-	63228450	63228467	-	box			q-arm
chr17	63638541	63638558	+	63638541	63638558	+	box			q-arm
chr17	75323307	75323324	-	75323307	75323324	-	box			q-arm
chr17	75716257	75716274	+				box			q-arm
chr17	76970574	76970591	+				box			q-arm
chr17	77041944	77041961	-				box			q-arm
chr17	79189087	79189104	-				box			q-arm
chr17	79401423	79401440	+				box			q-arm
chr17	81214360	81214377	-	81214360	81214377	-	box			q-arm
chr17	81214389	81214406	-	81214389	81214406	-	box			q-arm
chr17	81470762	81470779	+				box			q-arm
chr17	81789013	81789030	-				box			q-arm
chr17	82222609	82222626	-				box			q-arm
chr18	901034	901051	+				box			p-arm	pericentromere
chr18	25576380	25576397	-	25576380	25576397	-	box			q-arm	pericentromere
chr18	35846436	35846453	+				box			q-arm
chr18	43572355	43572372	+				box			q-arm
chr18	44525880	44525897	-				box			q-arm
chr18	51370516	51370533	-				box			q-arm
chr18	59594730	59594747	-				box			q-arm
chr18	71271906	71271923	+				box			q-arm
chr18	72477280	72477297	-				box			q-arm
chr18	74580153	74580170	+	74580153	74580170	+	box			q-arm
chr18	74599686	74599703	+				box			q-arm
chr18	76171219	76171236	+				box			q-arm
chr18	76180955	76180972	-				box			q-arm
chr19	297737	297754	+				box			p-arm
chr19	1280541	1280558	-				box			p-arm
chr19	1350461	1350478	+	1350461	1350478	+	box			p-arm
chr19	2014990	2015007	+	2014990	2015007	+	box			p-arm
chr19	3037391	3037408	-	3037391	3037408	-	box			p-arm
chr19	3532609	3532626	+				box			p-arm
chr19	4536232	4536249	-				box			p-arm
chr19	5513448	5513465	+				box			p-arm
chr19	5791853	5791870	-				box			p-arm
chr19	7720204	7720221	-	7720204	7720221	-	box			p-arm
chr19	7947014	7947031	-				box			p-arm
chr19	7948712	7948729	+				box			p-arm
chr19	7998297	7998314	-				box			p-arm
chr19	13012445	13012462	+	13012445	13012462	+	box			p-arm
chr19	13079313	13079330	-	13079313	13079330	-	box			p-arm
chr19	16177490	16177507	+	16177490	16177507	+	box			p-arm	pericentromere
chr19	16988807	16988824	+	16988807	16988824	+	box			p-arm	pericentromere
chr19	17117431	17117448	-				box			p-arm	pericentromere
chr19	18812972	18812989	+	18812972	18812989	+	box			p-arm	pericentromere
chr19	35647734	35647751	+	35647734	35647751	+	box			q-arm
chr19	36565761	36565778	+				box			q-arm
chr19	36727031	36727048	-				box			q-arm
chr19	37798434	37798451	+	37798434	37798451	+	box			q-arm
chr19	43573015	43573032	-				box			q-arm
chr19	47934499	47934516	-	47934499	47934516	-	box			q-arm
chr19	49366392	49366409	+	49366392	49366409	+	box			q-arm
chr19	50452571	50452588	+	50452571	50452588	+	box			q-arm
chr19	50802088	50802105	+				box			q-arm
chr19	50828279	50828296	-	50828279	50828296	-	box			q-arm
chr19	51521883	51521900	+	51521883	51521900	+	box			q-arm
chr19	51649819	51649836	-				box			q-arm
chr19	51941073	51941090	-	51941073	51941090	-	box			q-arm
chr19	54032549	54032566	+	54032549	54032566	+	box			q-arm
chr19	54563256	54563273	+				box			q-arm
chr19	57653553	57653570	+				box			q-arm
chr20	362201	362218	-	362201	362218	-	box			p-arm
chr20	1830907	1830924	-	1830907	1830924	-	box			p-arm
chr20	2770698	2770715	-				box			p-arm
chr20	5153584	5153601	-				box			p-arm
chr20	21148303	21148320	-				box			p-arm	pericentromere
chr20	39948592	39948609	-				box			q-arm
chr20	40005047	40005064	+				box			q-arm
chr20	44468851	44468868	+	44468851	44468868	+	box			q-arm
chr20	45903222	45903239	-	45903222	45903239	-	box			q-arm
chr20	47820042	47820059	+				box			q-arm
chr20	48522784	48522801	-	48522784	48522801	-	box			q-arm
chr21	12637281	12637298	+				box			q-arm
chr21	22716912	22716929	+	22716912	22716929	+	box			q-arm
chr21	23806644	23806661	-	23806644	23806661	-	box			q-arm
chr21	51330315	51330332	+				box			q-arm
chr21	53150754	53150771	-	53150754	53150771	-	box			q-arm
chr21	58274564	58274581	+				box			q-arm
chr21	62526355	62526372	+				box			q-arm
chr21	63042904	63042921	+				box			q-arm
chr21	63170378	63170395	-	63170378	63170395	-	box			q-arm
chr21	64260852	64260869	-	64260852	64260869	-	box			q-arm
chr21	65420053	65420070	-	65420053	65420070	-	box			q-arm
chr22	24081451	24081468	-	24081451	24081468	-	box			q-arm
chr22	24554182	24554199	-				box			q-arm
chr22	25576105	25576122	+				box			q-arm
chr22	26254451	26254468	+	26254451	26254468	+	box			q-arm
chr22	28136834	28136851	+				box			q-arm
chr22	29848580	29848597	+				box			q-arm
chr22	30843298	30843315	+	30843298	30843315	+	box			q-arm
chr22	35758040	35758057	-	35758040	35758057	-	box			q-arm
chr22	37069643	37069660	-				box			q-arm
chr22	37547245	37547262	+				box			q-arm
chr22	37723638	37723655	+				box			q-arm
chr22	38508197	38508214	-				box			q-arm
chr22	38550410	38550427	+				box			q-arm
chrX	125426	125443	-				box			p-arm
chrX	1096979	1096996	-	1096979	1096996	-	box			p-arm
chrX	1980917	1980934	+				box			p-arm
chrX	12342217	12342234	+				box			p-arm
chrX	18147533	18147550	-				box			p-arm
chrX	18440473	18440490	-	18440473	18440490	-	box			p-arm
chrX	19235573	19235590	+	19235573	19235590	+	box			p-arm
chrX	20368925	20368942	-				box			p-arm
chrX	24214468	24214485	-	24214468	24214485	-	box			p-arm
chrX	26958875	26958892	-				box			p-arm
chrX	30495212	30495229	-				box			p-arm
chrX	31933517	31933534	-	31933517	31933534	-	box			p-arm
chrX	34906204	34906221	-	34906204	34906221	-	box			p-arm
chrX	35112142	35112159	-				box			p-arm
chrX	36766544	36766561	-	36766544	36766561	-	box			p-arm
chrX	38181159	38181176	-	38181159	38181176	-	box			p-arm
chrX	40444559	40444576	-				box			p-arm
chrX	41622499	41622516	+				box			p-arm
chrX	46981089	46981106	-				box			p-arm
chrX	48090455	48090472	+	48090455	48090472	+	box			p-arm
chrX	52197908	52197925	+	52197908	52197925	+	box			p-arm	pericentromere
chrX	52258541	52258558	-	52258541	52258558	-	box			p-arm	pericentromere
chrX	67656013	67656030	+	67656013	67656030	+	box			q-arm	pericentromere
chrX	69083755	69083772	-	69083755	69083772	-	box			q-arm
chrX	69387542	69387559	+	69387542	69387559	+	box			q-arm
chrX	72993142	72993159	+				box			q-arm
chrX	73446464	73446481	+				box			q-arm
chrX	104292907	104292924	-	104292907	104292924	-	box			q-arm
chrX	109350309	109350326	+				box			q-arm
chrX	117781845	117781862	-				box			q-arm
chrX	119158539	119158556	+	119158539	119158556	+	box			q-arm
chrX	119488884	119488901	+				box			q-arm
chrX	124613232	124613249	+				box			q-arm
chrX	130866747	130866764	+	130866747	130866764	+	box			q-arm
chrX	131108347	131108364	-	131108347	131108364	-	box			q-arm
chrX	144128423	144128440	+	144128423	144128440	+	box			q-arm
chrX	162993867	162993884	+				box			q-arm
chrX	166943014	166943031	-	166943014	166943031	-	box			q-arm
chrX	172943454	172943471	-				box			q-arm
chrX	173682729	173682746	+				box			q-arm
chrX	181200841	181200858	+	181200841	181200858	+	box			q-arm
chrX	183288134	183288151	-	183288134	183288151	-	box			q-arm
chrX	187967284	187967301	+				box			q-arm
chrX	191346577	191346594	-	191346577	191346594	-	box			q-arm
chrX	191515145	191515162	-	191515145	191515162	-	box			q-arm
chrX	194011820	194011837	+	194011820	194011837	+	box			q-arm
chrX	194188971	194188988	-	194188971	194188988	-	box			q-arm
chrX	194440134	194440151	+				box			q-arm
chrX	203940641	203940658	-				box			q-arm
chrX	204519717	204519734	+				box			q-arm
chrX	206796178	206796195	+				box			q-arm
chrX	209110098	209110115	-				box			q-arm
chrX	213392974	213392991	-				box			q-arm
chrX	217036045	217036062	+				box			q-arm
chrX	222950878	222950895	+				box			q-arm
chrX	223859011	223859028	-				box			q-arm
chrX	226278566	226278583	+				box			q-arm
chrX	226354747	226354764	-				box			q-arm
chrX	226625929	226625946	+				box			q-arm

### Sheet: ST13
	Supplementary Table 13. Comparison of ECS distance values between ECS boxes and CENP-B motifs using a 5 Mb cutoff in RPE1v1.1
	NTTCGNNNNANNCGGGN								YTTCGNNNNANRCGGGN							CENP-B - NTTCGNNNNANNCGGGN (ECSs)			CENP-B - YTTCGNNNNANRCGGGN (Box)
ID	Chr	Start	Orientation	End	Orientation	Distance		ID	Chr	Start	Orientation	End	Orientation	Distance		Chr	Distance Counts	Distance %	Chr	Distance Counts	Distance %	Δ Box/ECSs (%)
1	chr1	739109	+	1174707	+	435598		1	chr1	739109	+	1174707	+	435598		1	66	7.9614	1	25	6.72043	-1.24097
1	chr1	1174724	+	1358516	-	183792		1	chr1	1174724	+	1358516	-	183792		2	72	8.68516	2	40	10.7527	2.06753
1	chr1	1358533	-	1681175	+	322642		1	chr1	1358533	-	1681175	+	322642		3	35	4.22195	3	14	3.76344	-0.458513
1	chr1	1681192	+	2705662	+	1024470		1	chr1	1681192	+	2709893	-	1028701		4	36	4.34258	4	20	5.37634	1.03376
1	chr1	2705679	+	2707573	-	1894		1	chr1	2709910	-	5496118	+	2786208		5	43	5.18697	5	15	4.03226	-1.15471
1	chr1	2707590	-	2709893	-	2303		1	chr1	5496135	+	15096976	-	9600841		6	28	3.37756	6	7	1.88172	-1.49584
1	chr1	2709910	-	2943251	-	233341		1	chr1	15096993	-	17219651	-	2122658		7	49	5.91074	7	20	5.37634	-0.534392
1	chr1	2943268	-	5496118	+	2552850		1	chr1	17219668	-	28300504	+	11080836		8	33	3.9807	8	18	4.83871	0.85801
1	chr1	5496135	+	6246976	+	750841		1	chr1	28300521	+	32514019	+	4213498		9	92	11.0977	9	63	16.9355	5.83778
1	chr1	6246993	+	6917997	+	671004		1	chr1	32514036	+	38881845	+	6367809		10	29	3.49819	10	12	3.22581	-0.272384
1	chr1	6918014	+	10781073	-	3863059		1	chr1	38881862	+	58787439	-	19905577		11	34	4.10133	11	11	2.95699	-1.14434
1	chr1	10781090	-	11408554	+	627464		1	chr1	58787456	-	66991431	+	8203975		12	37	4.46321	12	18	4.83871	0.375501
1	chr1	11408571	+	14052314	+	2643743		1	chr1	66991448	+	81744647	+	14753199		13	15	1.80941	13	7	1.88172	0.0723115
1	chr1	14052331	+	14443766	+	391435		1	chr1	81744664	+	102243956	-	20499292		14	16	1.93004	14	6	1.6129	-0.317133
1	chr1	14443783	+	15096976	-	653193		1	chr1	102243973	-	111361216	+	9117243		15	36	4.34258	15	14	3.76344	-0.579141
1	chr1	15096993	-	15493224	+	396231		1	chr1	111361233	+	116457896	+	5096663		16	29	3.49819	16	11	2.95699	-0.541201
1	chr1	15493241	+	17219651	-	1726410		1	chr1	116457913	+	163535729	-	47077816		17	46	5.54885	17	16	4.30108	-1.24778
1	chr1	17219668	-	18670987	-	1451319		1	chr1	163535746	-	198467958	+	34932212		18	12	1.44753	18	1	0.268817	-1.17871
1	chr1	18671004	-	28300504	+	9629500		1	chr1	198467975	+	200652692	+	2184717		19	34	4.10133	19	17	4.56989	0.468566
1	chr1	28300521	+	29936398	-	1635877		1	chr1	200652709	+	210050257	-	9397548		20	18	2.17129	20	8	2.15054	-0.0207531
1	chr1	29936415	-	30697745	+	761330		1	chr1	210050274	-	220139525	-	10089251		21	15	1.80941	21	5	1.34409	-0.465323
1	chr1	30697762	+	32514019	+	1816257		1	chr1	220139542	-	221633061	+	1493519		22	10	1.20627	22	4	1.07527	-0.131004
1	chr1	32514036	+	34691202	+	2177166		1	chr1	221633078	+	222959504	-	1326426		X	44	5.3076	X	20	5.37634	0.0687446
1	chr1	34691219	+	38881845	+	4190626		1	chr1	222959521	-	233251605	+	10292084		Total	829	100	Total	372	100
1	chr1	38881862	+	38890668	+	8806		1	chr1	233251622	+	236781765	-	3530143
1	chr1	38890685	+	41655935	-	2765250		2	chr2	38595820	-	42566121	+	3970301
1	chr1	41655952	-	43590129	-	1934177		2	chr2	42566138	+	45054319	+	2488181
1	chr1	43590146	-	44261574	-	671428		2	chr2	45054336	+	54702750	+	9648414
1	chr1	44261591	-	45347613	-	1086022		2	chr2	54702767	+	55525150	-	822383
1	chr1	45347630	-	45348032	-	402		2	chr2	55525167	-	63067629	-	7542462
1	chr1	45348049	-	58787439	-	13439390		2	chr2	63067646	-	65064623	-	1996977
1	chr1	58787456	-	65079926	-	6292470		2	chr2	65064640	-	74548529	+	9483889
1	chr1	65079943	-	66991431	+	1911488		2	chr2	74548546	+	77210179	-	2661633
1	chr1	66991448	+	81744647	+	14753199		2	chr2	77210196	-	82270545	+	5060349
1	chr1	81744664	+	84021120	+	2276456		2	chr2	82270562	+	108585217	-	26314655
1	chr1	84021137	+	85465218	+	1444081		2	chr2	108585234	-	114499137	+	5913903
1	chr1	85465235	+	102243956	-	16778721		2	chr2	114499154	+	126057566	+	11558412
1	chr1	102243973	-	111361216	+	9117243		2	chr2	126057583	+	129804333	-	3746750
1	chr1	111361233	+	115443188	+	4081955		2	chr2	129804350	-	130457519	+	653169
1	chr1	115443205	+	116331831	-	888626		2	chr2	130457536	+	132340682	+	1883146
1	chr1	116331848	-	116457896	+	126048		2	chr2	132340699	+	132341708	+	1009
1	chr1	116457913	+	139471517	-	23013604		2	chr2	132341725	+	132345846	+	4121
1	chr1	139471534	-	147423482	+	7951948		2	chr2	132345863	+	132346870	+	1007
1	chr1	147423499	+	150987037	-	3563538		2	chr2	132346887	+	132347887	+	1000
1	chr1	150987054	-	151203207	+	216153		2	chr2	132347904	+	132348917	+	1013
1	chr1	151203224	+	152359778	+	1156554		2	chr2	132348934	+	132349942	+	1008
1	chr1	152359795	+	152375165	-	15370		2	chr2	132349959	+	132352357	+	2398
1	chr1	152375182	-	154036243	-	1661061		2	chr2	132352374	+	132360183	+	7809
1	chr1	154036260	-	154058714	+	22454		2	chr2	132360200	+	132360353	+	153
1	chr1	154058731	+	163535729	-	9476998		2	chr2	132360370	+	132362034	+	1664
1	chr1	163535746	-	175455200	-	11919454		2	chr2	132362051	+	132362375	+	324
1	chr1	175455217	-	183579602	-	8124385		2	chr2	132362392	+	132362717	+	325
1	chr1	183579619	-	198327509	-	14747890		2	chr2	132362734	+	132364591	+	1857
1	chr1	198327526	-	198467958	+	140432		2	chr2	132364608	+	132364934	+	326
1	chr1	198467975	+	199009064	+	541089		2	chr2	132364951	+	132365789	+	838
1	chr1	199009081	+	200652692	+	1643611		2	chr2	132365806	+	139833918	-	7468112
1	chr1	200652709	+	202050548	-	1397839		2	chr2	139833935	-	142826146	-	2992211
1	chr1	202050565	-	210050257	-	7999692		2	chr2	142826163	-	150756541	-	7930378
1	chr1	210050274	-	220139525	-	10089251		2	chr2	150756558	-	169134351	-	18377793
1	chr1	220139542	-	221633061	+	1493519		2	chr2	169134368	-	174717181	+	5582813
1	chr1	221633078	+	222959504	-	1326426		2	chr2	174717198	+	198008603	-	23291405
1	chr1	222959521	-	223911025	+	951504		2	chr2	198008620	-	219446841	+	21438221
1	chr1	223911042	+	232182145	-	8271103		2	chr2	219446858	+	227783047	+	8336189
1	chr1	232182162	-	232585335	-	403173		2	chr2	227783064	+	233040921	-	5257857
1	chr1	232585352	-	233251605	+	666253		2	chr2	233040938	-	234869880	-	1828942
1	chr1	233251622	+	236781765	-	3530143		3	chr3	2389472	+	9382712	-	6993240
2	chr2	3545321	-	11191561	-	7646240		3	chr3	9382729	-	32443190	-	23060461
2	chr2	11191578	-	11706253	+	514675		3	chr3	32443207	-	32501393	-	58186
2	chr2	11706270	+	19604822	+	7898552		3	chr3	32501410	-	46638338	-	14136928
2	chr2	19604839	+	20408304	+	803465		3	chr3	46638355	-	70713185	-	24074830
2	chr2	20408321	+	25584104	+	5175783		3	chr3	70713202	-	75053371	-	4340169
2	chr2	25584121	+	25584298	+	177		3	chr3	75053388	-	78383045	+	3329657
2	chr2	25584315	+	25584987	+	672		3	chr3	78383062	+	79516880	-	1133818
2	chr2	25585004	+	26768999	-	1183995		3	chr3	79516897	-	107617940	+	28101043
2	chr2	26769016	-	30204027	+	3435011		3	chr3	107617957	+	120331654	-	12713697
2	chr2	30204044	+	30953906	-	749862		3	chr3	120331671	-	142355425	-	22023754
2	chr2	30953923	-	37071592	+	6117669		3	chr3	142355442	-	146453450	-	4098008
2	chr2	37071609	+	37425958	+	354349		3	chr3	146453467	-	172738798	-	26285331
2	chr2	37425975	+	38595803	-	1169828		3	chr3	172738815	-	192469477	+	19730662
2	chr2	38595820	-	42566121	+	3970301		4	chr4	667835	-	2021747	+	1353912
2	chr2	42566138	+	43912621	-	1346483		4	chr4	2021764	+	6266182	+	4244418
2	chr2	43912638	-	45054319	+	1141681		4	chr4	6266199	+	8878713	-	2612514
2	chr2	45054336	+	54632410	+	9578074		4	chr4	8878730	-	21312381	-	12433651
2	chr2	54632427	+	54702750	+	70323		4	chr4	21312398	-	39905785	+	18593387
2	chr2	54702767	+	55525150	-	822383		4	chr4	39905802	+	41448199	-	1542397
2	chr2	55525167	-	55697410	-	172243		4	chr4	41448216	-	42651167	+	1202951
2	chr2	55697427	-	60565902	-	4868475		4	chr4	42651184	+	64174078	-	21522894
2	chr2	60565919	-	60820077	+	254158		4	chr4	64174095	-	69682422	-	5508327
2	chr2	60820094	+	61779242	+	959148		4	chr4	69682439	-	69682761	-	322
2	chr2	61779259	+	63067629	-	1288370		4	chr4	69682778	-	69683781	-	1003
2	chr2	63067646	-	65064623	-	1996977		4	chr4	69683798	-	76467646	+	6783848
2	chr2	65064640	-	69941485	-	4876845		4	chr4	76467663	+	77794203	-	1326540
2	chr2	69941502	-	74426915	-	4485413		4	chr4	77794220	-	80674210	-	2879990
2	chr2	74426932	-	74548529	+	121597		4	chr4	80674227	-	101273906	+	20599679
2	chr2	74548546	+	77210179	-	2661633		4	chr4	101273923	+	129873931	-	28600008
2	chr2	77210196	-	82270545	+	5060349		4	chr4	129873948	-	187000135	+	57126187
2	chr2	82270562	+	101799603	-	19529041		4	chr4	187000152	+	187532660	+	532508
2	chr2	101799620	-	108585217	-	6785597		4	chr4	187532677	+	188073821	-	541144
2	chr2	108585234	-	114499137	+	5913903		4	chr4	188073838	-	190327714	+	2253876
2	chr2	114499154	+	119469849	+	4970695		5	chr5	423257	-	3883782	+	3460525
2	chr2	119469866	+	121452931	-	1983065		5	chr5	3883799	+	10343710	-	6459911
2	chr2	121452948	-	126057566	+	4604618		5	chr5	10343727	-	25575684	+	15231957
2	chr2	126057583	+	127079581	+	1021998		5	chr5	25575701	+	35343210	+	9767509
2	chr2	127079598	+	129804333	-	2724735		5	chr5	35343227	+	65997622	-	30654395
2	chr2	129804350	-	130457519	+	653169		5	chr5	65997639	-	87950654	+	21953015
2	chr2	130457536	+	132340682	+	1883146		5	chr5	87950671	+	88722875	-	772204
2	chr2	132340699	+	132341708	+	1009		5	chr5	88722892	-	135382925	-	46660033
2	chr2	132341725	+	132345846	+	4121		5	chr5	135382942	-	136254497	+	871555
2	chr2	132345863	+	132346870	+	1007		5	chr5	136254514	+	138646766	-	2392252
2	chr2	132346887	+	132347887	+	1000		5	chr5	138646783	-	141110808	+	2464025
2	chr2	132347904	+	132348917	+	1013		5	chr5	141110825	+	159844453	+	18733628
2	chr2	132348934	+	132349942	+	1008		5	chr5	159844470	+	172060968	+	12216498
2	chr2	132349959	+	132352357	+	2398		5	chr5	172060985	+	172754642	+	693657
2	chr2	132352374	+	132360183	+	7809		5	chr5	172754659	+	177347028	+	4592369
2	chr2	132360200	+	132360353	+	153		6	chr6	22459655	+	25224397	-	2764742
2	chr2	132360370	+	132362034	+	1664		6	chr6	25224414	-	27274157	+	2049743
2	chr2	132362051	+	132362375	+	324		6	chr6	27274174	+	31547124	-	4272950
2	chr2	132362392	+	132362717	+	325		6	chr6	31547141	-	112888849	-	81341708
2	chr2	132362734	+	132364591	+	1857		6	chr6	112888866	-	136361143	+	23472277
2	chr2	132364608	+	132364934	+	326		6	chr6	136361160	+	156113346	-	19752186
2	chr2	132364951	+	132365789	+	838		6	chr6	156113363	-	162690685	-	6577322
2	chr2	132365806	+	139833918	-	7468112		7	chr7	7186474	+	23388327	-	16201853
2	chr2	139833935	-	142826146	-	2992211		7	chr7	23388344	-	40379163	-	16990819
2	chr2	142826163	-	147117331	+	4291168		7	chr7	40379180	-	79902193	-	39523013
2	chr2	147117348	+	150756541	-	3639193		7	chr7	79902210	-	80139059	+	236849
2	chr2	150756558	-	163125101	-	12368543		7	chr7	80139076	+	106513816	+	26374740
2	chr2	163125118	-	169134351	-	6009233		7	chr7	106513833	+	106529226	-	15393
2	chr2	169134368	-	174717181	+	5582813		7	chr7	106529243	-	106613157	+	83914
2	chr2	174717198	+	176586249	-	1869051		7	chr7	106613174	+	106628561	-	15387
2	chr2	176586266	-	198008603	-	21422337		7	chr7	106628578	-	106712504	+	83926
2	chr2	198008620	-	207614696	-	9606076		7	chr7	106712521	+	106727772	-	15251
2	chr2	207614713	-	218936033	-	11321320		7	chr7	106727789	-	106811595	+	83806
2	chr2	218936050	-	219446841	+	510791		7	chr7	106811612	+	106826861	-	15249
2	chr2	219446858	+	219693502	+	246644		7	chr7	106826878	-	110220172	-	3393294
2	chr2	219693519	+	227783047	+	8089528		7	chr7	110220189	-	110293752	+	73563
2	chr2	227783064	+	233040921	-	5257857		7	chr7	110293769	+	128664510	+	18370741
2	chr2	233040938	-	234869880	-	1828942		7	chr7	128664527	+	128893218	-	228691
2	chr2	234869897	-	240062263	+	5192366		7	chr7	128893235	-	140311778	+	11418543
3	chr3	2389472	+	6009888	+	3620416		7	chr7	140311795	+	155321909	+	15010114
3	chr3	6009905	+	9382712	-	3372807		7	chr7	155321926	+	158809122	+	3487196
3	chr3	9382729	-	10188744	+	806015		7	chr7	158809139	+	162205317	-	3396178
3	chr3	10188761	+	15374050	+	5185289		8	chr8	722966	+	1436842	-	713876
3	chr3	15374067	+	32443190	-	17069123		8	chr8	1436859	-	10922231	-	9485372
3	chr3	32443207	-	32501393	-	58186		8	chr8	10922248	-	21666164	-	10743916
3	chr3	32501410	-	38404544	+	5903134		8	chr8	21666181	-	25872085	-	4205904
3	chr3	38404561	+	46638338	-	8233777		8	chr8	25872102	-	35550890	-	9678788
3	chr3	46638355	-	50282189	-	3643834		8	chr8	35550907	-	62401245	+	26850338
3	chr3	50282206	-	50463352	+	181146		8	chr8	62401262	+	66828345	-	4427083
3	chr3	50463369	+	51904980	-	1441611		8	chr8	66828362	-	69395595	-	2567233
3	chr3	51904997	-	55326886	+	3421889		8	chr8	69395612	-	70420505	-	1024893
3	chr3	55326903	+	55786178	-	459275		8	chr8	70420522	-	72068474	+	1647952
3	chr3	55786195	-	57405027	-	1618832		8	chr8	72068491	+	73043755	-	975264
3	chr3	57405044	-	60907036	+	3501992		8	chr8	73043772	-	98466043	+	25422271
3	chr3	60907053	+	70713185	-	9806132		8	chr8	98466060	+	100160718	+	1694658
3	chr3	70713202	-	75053371	-	4340169		8	chr8	100160735	+	102278907	-	2118172
3	chr3	75053388	-	78383045	+	3329657		8	chr8	102278924	-	122131293	+	19852369
3	chr3	78383062	+	79516880	-	1133818		8	chr8	122131310	+	130556401	+	8425091
3	chr3	79516897	-	101862138	-	22345241		8	chr8	130556418	+	133000249	-	2443831
3	chr3	101862155	-	107617940	+	5755785		8	chr8	133000266	-	142530869	-	9530603
3	chr3	107617957	+	120331654	-	12713697		9	chr9	861094	-	6706315	+	5845221
3	chr3	120331671	-	128460226	-	8128555		9	chr9	6706332	+	32121503	+	25415171
3	chr3	128460243	-	128727335	+	267092		9	chr9	32121520	+	64118396	-	31996876
3	chr3	128727352	+	132933120	-	4205768		9	chr9	64118413	-	64118738	-	325
3	chr3	132933137	-	142355425	-	9422288		9	chr9	64118755	-	64129893	-	11138
3	chr3	142355442	-	142676295	+	320853		9	chr9	64129910	-	64130918	-	1008
3	chr3	142676312	+	146453450	-	3777138		9	chr9	64130935	-	64131601	-	666
3	chr3	146453467	-	150041881	+	3588414		9	chr9	64131618	-	64131943	-	325
3	chr3	150041898	+	156029437	+	5987539		9	chr9	64131960	-	64132619	-	659
3	chr3	156029454	+	160051680	+	4022226		9	chr9	64132636	-	64133132	-	496
3	chr3	160051697	+	170670827	-	10619130		9	chr9	64133149	-	64133644	-	495
3	chr3	170670844	-	172686674	-	2015830		9	chr9	64133661	-	64134671	-	1010
3	chr3	172686691	-	172738798	-	52107		9	chr9	64134688	-	64135012	-	324
3	chr3	172738815	-	192469477	+	19730662		9	chr9	64135029	-	64135354	-	325
4	chr4	667835	-	1096039	-	428204		9	chr9	64135371	-	64135695	-	324
4	chr4	1096056	-	2021747	+	925691		9	chr9	64135712	-	64136715	-	1003
4	chr4	2021764	+	6266182	+	4244418		9	chr9	64136732	-	64137911	-	1179
4	chr4	6266199	+	8878713	-	2612514		9	chr9	64137928	-	64138253	-	325
4	chr4	8878730	-	21312381	-	12433651		9	chr9	64138270	-	64140133	-	1863
4	chr4	21312398	-	39905785	+	18593387		9	chr9	64140150	-	64142354	-	2204
4	chr4	39905802	+	40581969	+	676167		9	chr9	64142371	-	64147641	-	5270
4	chr4	40581986	+	41448199	-	866213		9	chr9	64147658	-	64147982	-	324
4	chr4	41448216	-	41743939	+	295723		9	chr9	64147999	-	64149520	-	1521
4	chr4	41743956	+	42651167	+	907211		9	chr9	64149537	-	64150202	-	665
4	chr4	42651184	+	64174078	-	21522894		9	chr9	64150219	-	64150374	-	155
4	chr4	64174095	-	68312096	-	4138001		9	chr9	64150391	-	64152083	-	1692
4	chr4	68312113	-	69682422	-	1370309		9	chr9	64152100	-	64153108	-	1008
4	chr4	69682439	-	69682761	-	322		9	chr9	64153125	-	64153962	-	837
4	chr4	69682778	-	69683781	-	1003		9	chr9	64153979	-	64154302	-	323
4	chr4	69683798	-	76467646	+	6783848		9	chr9	64154319	-	64155324	-	1005
4	chr4	76467663	+	77794203	-	1326540		9	chr9	64155341	-	64155665	-	324
4	chr4	77794220	-	79035999	-	1241779		9	chr9	64155682	-	64156859	-	1177
4	chr4	79036016	-	80674210	-	1638194		9	chr9	64156876	-	64157706	-	830
4	chr4	80674227	-	86534249	-	5860022		9	chr9	64157723	-	64158555	-	832
4	chr4	86534266	-	101273906	+	14739640		9	chr9	64158572	-	64159404	-	832
4	chr4	101273923	+	119261137	+	17987214		9	chr9	64159421	-	64159575	-	154
4	chr4	119261154	+	129873931	-	10612777		9	chr9	64159592	-	64160417	-	825
4	chr4	129873948	-	134552962	+	4679014		9	chr9	64160434	-	64161088	-	654
4	chr4	134552979	+	135260967	-	707988		9	chr9	64161105	-	64162967	-	1862
4	chr4	135260984	-	157050451	-	21789467		9	chr9	64162984	-	64164330	-	1346
4	chr4	157050468	-	161793995	-	4743527		9	chr9	64164347	-	64164672	-	325
4	chr4	161794012	-	163194883	-	1400871		9	chr9	64164689	-	64165178	-	489
4	chr4	163194900	-	172114979	+	8920079		9	chr9	64165195	-	64165857	-	662
4	chr4	172114996	+	172116987	+	1991		9	chr9	64165874	-	64167566	-	1692
4	chr4	172117004	+	172121382	-	4378		9	chr9	64167583	-	64168763	-	1180
4	chr4	172121399	-	186957086	+	14835687		9	chr9	64168780	-	64434006	-	265226
4	chr4	186957103	+	187000135	+	43032		9	chr9	64434023	-	64435884	-	1861
4	chr4	187000152	+	187532660	+	532508		9	chr9	64435901	-	64436055	-	154
4	chr4	187532677	+	188073821	-	541144		9	chr9	64436072	-	64436738	-	666
4	chr4	188073838	-	190327714	+	2253876		9	chr9	64436755	-	66757180	+	2320425
5	chr5	423257	-	2718828	+	2295571		9	chr9	66757197	+	66757863	+	666
5	chr5	2718845	+	3883782	+	1164937		9	chr9	66757880	+	66758034	+	154
5	chr5	3883799	+	7834405	+	3950606		9	chr9	66758051	+	66759912	+	1861
5	chr5	7834422	+	10343710	-	2509288		9	chr9	66759929	+	86672597	+	19912668
5	chr5	10343727	-	25575684	+	15231957		9	chr9	86672614	+	95072417	+	8399803
5	chr5	25575701	+	33046030	+	7470329		9	chr9	95072434	+	97412010	-	2339576
5	chr5	33046047	+	35343210	+	2297163		9	chr9	97412027	-	106512251	-	9100224
5	chr5	35343227	+	38160688	-	2817461		9	chr9	106512268	-	125050578	+	18538310
5	chr5	38160705	-	62350878	-	24190173		9	chr9	125050595	+	129713599	-	4663004
5	chr5	62350895	-	65997622	-	3646727		9	chr9	129713616	-	130513350	-	799734
5	chr5	65997639	-	68153242	-	2155603		9	chr9	130513367	-	132882068	+	2368701
5	chr5	68153259	-	72805318	-	4652059		9	chr9	132882085	+	135281010	+	2398925
5	chr5	72805335	-	73928497	+	1123162		9	chr9	135281027	+	135499614	-	218587
5	chr5	73928514	+	81356506	+	7427992		10	chr10	4907300	+	16805215	-	11897915
5	chr5	81356523	+	87950654	+	6594131		10	chr10	16805232	-	21407332	-	4602100
5	chr5	87950671	+	88722875	-	772204		10	chr10	21407349	-	22901718	-	1494369
5	chr5	88722892	-	90323828	+	1600936		10	chr10	22901735	-	74364757	-	51463022
5	chr5	90323845	+	96176940	-	5853095		10	chr10	74364774	-	90853538	-	16488764
5	chr5	96176957	-	98425148	+	2248191		10	chr10	90853555	-	98914365	-	8060810
5	chr5	98425165	+	99709937	+	1284772		10	chr10	98914382	-	99082935	-	168553
5	chr5	99709954	+	135382925	-	35672971		10	chr10	99082952	-	101606870	+	2523918
5	chr5	135382942	-	135795739	-	412797		10	chr10	101606887	+	101784253	-	177366
5	chr5	135795756	-	136029297	+	233541		10	chr10	101784270	-	111668864	-	9884594
5	chr5	136029314	+	136254497	+	225183		10	chr10	111668881	-	121166375	-	9497494
5	chr5	136254514	+	136561404	+	306890		10	chr10	121166392	-	134158926	-	12992534
5	chr5	136561421	+	138646766	-	2085345		11	chr11	603108	+	10333331	-	9730223
5	chr5	138646783	-	139197995	+	551212		11	chr11	10333348	-	63428467	-	53095119
5	chr5	139198012	+	139636775	-	438763		11	chr11	63428484	-	63470584	-	42100
5	chr5	139636792	-	139843829	-	207037		11	chr11	63470601	-	63513867	-	43266
5	chr5	139843846	-	141110808	+	1266962		11	chr11	63513884	-	64782054	-	1268170
5	chr5	141110825	+	141389724	+	278899		11	chr11	64782071	-	66283213	+	1501142
5	chr5	141389741	+	144313379	+	2923638		11	chr11	66283230	+	77276182	-	10992952
5	chr5	144313396	+	151147264	+	6833868		11	chr11	77276199	-	101422875	-	24146676
5	chr5	151147281	+	159844453	+	8697172		11	chr11	101422892	-	114146957	-	12724065
5	chr5	159844470	+	172060968	+	12216498		11	chr11	114146974	-	116091441	+	1944467
5	chr5	172060985	+	172754642	+	693657		11	chr11	116091458	+	119077999	+	2986541
5	chr5	172754659	+	176668089	-	3913430		12	chr12	3051518	+	12818760	+	9767242
5	chr5	176668106	-	177347028	+	678922		12	chr12	12818777	+	48926047	+	36107270
5	chr5	177347045	+	177597007	+	249962		12	chr12	48926064	+	56011841	-	7085777
5	chr5	177597024	+	178669421	+	1072397		12	chr12	56011858	-	57495285	-	1483427
5	chr5	178669438	+	178870888	+	201450		12	chr12	57495302	-	57502809	+	7507
5	chr5	178870905	+	179900210	-	1029305		12	chr12	57502826	+	57675056	+	172230
5	chr5	179900227	-	181589599	-	1689372		12	chr12	57675073	+	68531616	-	10856543
6	chr6	3717935	-	3895812	-	177877		12	chr12	68531633	-	76827842	+	8296209
6	chr6	3895829	-	22459638	+	18563809		12	chr12	76827859	+	78139958	+	1312099
6	chr6	22459655	+	25224397	-	2764742		12	chr12	78139975	+	92648319	+	14508344
6	chr6	25224414	-	27211784	+	1987370		12	chr12	92648336	+	95009526	-	2361190
6	chr6	27211801	+	27274157	+	62356		12	chr12	95009543	-	100355735	-	5346192
6	chr6	27274174	+	31547124	-	4272950		12	chr12	100355752	-	104564375	+	4208623
6	chr6	31547141	-	41266491	-	9719350		12	chr12	104564392	+	106327951	-	1763559
6	chr6	41266508	-	41266574	+	66		12	chr12	106327968	-	121603938	-	15275970
6	chr6	41266591	+	69180941	+	27914350		12	chr12	121603955	-	123071266	-	1467311
6	chr6	69180958	+	69814258	+	633300		12	chr12	123071283	-	130502895	-	7431612
6	chr6	69814275	+	78586282	+	8772007		12	chr12	130502912	-	131338275	-	835363
6	chr6	78586299	+	83334602	+	4748303		13	chr13	24564003	+	34311666	-	9747663
6	chr6	83334619	+	90733571	+	7398952		13	chr13	34311683	-	35789161	-	1477478
6	chr6	90733588	+	99990580	+	9256992		13	chr13	35789178	-	46059981	-	10270803
6	chr6	99990597	+	107001306	-	7010709		13	chr13	46059998	-	53209673	+	7149675
6	chr6	107001323	-	112398981	+	5397658		13	chr13	53209690	+	53781656	-	571966
6	chr6	112398998	+	112888849	-	489851		13	chr13	53781673	-	56159445	+	2377772
6	chr6	112888866	-	120955041	+	8066175		13	chr13	56159462	+	81802971	+	25643509
6	chr6	120955058	+	123950495	+	2995437		14	chr14	42000614	-	43872051	-	1871437
6	chr6	123950512	+	135334557	+	11384045		14	chr14	43872068	-	51959769	-	8087701
6	chr6	135334574	+	136361143	+	1026569		14	chr14	51959786	-	82082916	+	30123130
6	chr6	136361160	+	150556116	+	14194956		14	chr14	82082933	+	90229176	-	8146243
6	chr6	150556133	+	152342690	+	1786557		14	chr14	90229193	-	94490511	+	4261318
6	chr6	152342707	+	156113346	-	3770639		14	chr14	94490528	+	95041151	+	550623
6	chr6	156113363	-	162690685	-	6577322		15	chr15	30541821	-	33389282	-	2847461
6	chr6	162690702	-	171111534	+	8420832		15	chr15	33389299	-	40973346	-	7584047
6	chr6	171111551	+	171111611	+	60		15	chr15	40973363	-	42431316	-	1457953
6	chr6	171111628	+	171111688	+	60		15	chr15	42431333	-	55083269	+	12651936
7	chr7	293415	-	686032	-	392617		15	chr15	55083286	+	55571554	+	488268
7	chr7	686049	-	1543092	-	857043		15	chr15	55571571	+	67766198	+	12194627
7	chr7	1543109	-	2110209	-	567100		15	chr15	67766215	+	69228091	-	1461876
7	chr7	2110226	-	4001726	+	1891500		15	chr15	69228108	-	69617144	+	389036
7	chr7	4001743	+	4946502	+	944759		15	chr15	69617161	+	72719387	+	3102226
7	chr7	4946519	+	5944015	-	997496		15	chr15	72719404	+	76071732	-	3352328
7	chr7	5944032	-	7186457	+	1242425		15	chr15	76071749	-	76072158	+	409
7	chr7	7186474	+	7335888	+	149414		15	chr15	76072175	+	79945846	-	3873671
7	chr7	7335905	+	23388327	-	16052422		15	chr15	79945863	-	82640038	-	2694175
7	chr7	23388344	-	23713217	+	324873		15	chr15	82640055	-	85188103	+	2548048
7	chr7	23713234	+	27309601	+	3596367		16	chr16	193897	+	1504475	+	1310578
7	chr7	27309618	+	27336780	-	27162		16	chr16	1504492	+	2487128	+	982636
7	chr7	27336797	-	35117442	+	7780645		16	chr16	2487145	+	10575280	+	8088135
7	chr7	35117459	+	38766392	-	3648933		16	chr16	10575297	+	12032109	+	1456812
7	chr7	38766409	-	40379163	-	1612754		16	chr16	12032126	+	20496686	+	8464560
7	chr7	40379180	-	44991348	+	4612168		16	chr16	20496703	+	80116764	-	59620061
7	chr7	44991365	+	79902193	-	34910828		16	chr16	80116781	-	82328099	+	2211318
7	chr7	79902210	-	80139059	+	236849		16	chr16	82328116	+	85683227	+	3355111
7	chr7	80139076	+	80372091	+	233015		16	chr16	85683244	+	86278339	+	595095
7	chr7	80372108	+	95481503	-	15109395		16	chr16	86278356	+	86287671	-	9315
7	chr7	95481520	-	102762101	-	7280581		16	chr16	86287688	-	87284151	+	996463
7	chr7	102762118	-	103878553	-	1116435		17	chr17	559841	-	2075894	+	1516053
7	chr7	103878570	-	106513816	+	2635246		17	chr17	2075911	+	5242442	+	3166531
7	chr7	106513833	+	106529226	-	15393		17	chr17	5242459	+	5895610	+	653151
7	chr7	106529243	-	106613157	+	83914		17	chr17	5895627	+	7035499	-	1139872
7	chr7	106613174	+	106628561	-	15387		17	chr17	7035516	-	15405876	-	8370360
7	chr7	106628578	-	106712504	+	83926		17	chr17	15405893	-	36774533	+	21368640
7	chr7	106712521	+	106727772	-	15251		17	chr17	36774550	+	45809305	-	9034755
7	chr7	106727789	-	106811595	+	83806		17	chr17	45809322	-	48762139	-	2952817
7	chr7	106811612	+	106826861	-	15249		17	chr17	48762156	-	49565982	+	803826
7	chr7	106826878	-	109813010	-	2986132		17	chr17	49565999	+	62507118	-	12941119
7	chr7	109813027	-	110220172	-	407145		17	chr17	62507135	-	62521933	+	14798
7	chr7	110220189	-	110293752	+	73563		17	chr17	62521950	+	63228450	-	706500
7	chr7	110293769	+	128664510	+	18370741		17	chr17	63228467	-	63638541	+	410074
7	chr7	128664527	+	128893218	-	228691		17	chr17	63638558	+	75323307	-	11684749
7	chr7	128893235	-	133225001	-	4331766		17	chr17	75323324	-	81214360	-	5891036
7	chr7	133225018	-	135708891	-	2483873		17	chr17	81214377	-	81214389	-	12
7	chr7	135708908	-	136412328	+	703420		18	chr18	25576397	-	74580153	+	49003756
7	chr7	136412345	+	139916109	+	3503764		19	chr19	1350478	+	2014990	+	664512
7	chr7	139916126	+	140311778	+	395652		19	chr19	2015007	+	3037391	-	1022384
7	chr7	140311795	+	141002790	+	690995		19	chr19	3037408	-	7720204	-	4682796
7	chr7	141002807	+	143410950	-	2408143		19	chr19	7720221	-	13012445	+	5292224
7	chr7	143410967	-	155043337	-	11632370		19	chr19	13012462	+	13079313	-	66851
7	chr7	155043354	-	155321909	+	278555		19	chr19	13079330	-	16177490	+	3098160
7	chr7	155321926	+	158809122	+	3487196		19	chr19	16177507	+	16988807	+	811300
7	chr7	158809139	+	159717554	-	908415		19	chr19	16988824	+	18812972	+	1824148
7	chr7	159717571	-	162205317	-	2487746		19	chr19	18812989	+	35647734	+	16834745
7	chr7	162205334	-	162748553	-	543219		19	chr19	35647751	+	37798434	+	2150683
7	chr7	162748570	-	163330398	-	581828		19	chr19	37798451	+	47934499	-	10136048
8	chr8	722966	+	1436842	-	713876		19	chr19	47934516	-	49366392	+	1431876
8	chr8	1436859	-	1746944	-	310085		19	chr19	49366409	+	50452571	+	1086162
8	chr8	1746961	-	2434569	-	687608		19	chr19	50452588	+	50828279	-	375691
8	chr8	2434586	-	10922231	-	8487645		19	chr19	50828296	-	51521883	+	693587
8	chr8	10922248	-	14752840	-	3830592		19	chr19	51521900	+	51941073	-	419173
8	chr8	14752857	-	19565410	-	4812553		19	chr19	51941090	-	54032549	+	2091459
8	chr8	19565427	-	21666164	-	2100737		20	chr20	362218	-	1830907	-	1468689
8	chr8	21666181	-	25863591	+	4197410		20	chr20	1830924	-	44468851	+	42637927
8	chr8	25863608	+	25872085	-	8477		20	chr20	44468868	+	45903222	-	1434354
8	chr8	25872102	-	33606496	-	7734394		20	chr20	45903239	-	48522784	-	2619545
8	chr8	33606513	-	35550890	-	1944377		20	chr20	48522801	-	53150754	-	4627953
8	chr8	35550907	-	62401245	+	26850338		20	chr20	53150771	-	63170378	-	10019607
8	chr8	62401262	+	66828345	-	4427083		20	chr20	63170395	-	64260852	-	1090457
8	chr8	66828362	-	69395595	-	2567233		20	chr20	64260869	-	65420053	-	1159184
8	chr8	69395612	-	69425761	-	30149		21	chr21	22716929	+	23806644	-	1089715
8	chr8	69425778	-	70420505	-	994727		21	chr21	23806661	-	24081451	-	274790
8	chr8	70420522	-	72068474	+	1647952		21	chr21	24081468	-	26254451	+	2172983
8	chr8	72068491	+	73043755	-	975264		21	chr21	26254468	+	30843298	+	4588830
8	chr8	73043772	-	91875133	-	18831361		21	chr21	30843315	+	35758040	-	4914725
8	chr8	91875150	-	94389583	+	2514433		22	chr22	18440490	-	19235573	+	795083
8	chr8	94389600	+	98466043	+	4076443		22	chr22	19235590	+	24214468	-	4978878
8	chr8	98466060	+	100160718	+	1694658		22	chr22	24214485	-	31933517	-	7719032
8	chr8	100160735	+	101120491	-	959756		22	chr22	31933534	-	36766544	-	4833010
8	chr8	101120508	-	102149308	+	1028800		X	chrX	1096996	-	34906204	-	33809208
8	chr8	102149325	+	102278907	-	129582		X	chrX	34906221	-	38181159	-	3274938
8	chr8	102278924	-	108124997	+	5846073		X	chrX	38181176	-	48090455	+	9909279
8	chr8	108125014	+	122131293	+	14006279		X	chrX	48090472	+	52197908	+	4107436
8	chr8	122131310	+	128018467	+	5887157		X	chrX	52197925	+	52258541	-	60616
8	chr8	128018484	+	130556401	+	2537917		X	chrX	52258558	-	67656013	+	15397455
8	chr8	130556418	+	133000249	-	2443831		X	chrX	67656030	+	69083755	-	1427725
8	chr8	133000266	-	137216621	+	4216355		X	chrX	69083772	-	69387542	+	303770
8	chr8	137216638	+	142530869	-	5314231		X	chrX	69387559	+	104292907	-	34905348
8	chr8	142530886	-	143088720	-	557834		X	chrX	104292924	-	119158539	+	14865615
9	chr9	861094	-	6706315	+	5845221		X	chrX	119158556	+	130866747	+	11708191
9	chr9	6706332	+	19635402	+	12929070		X	chrX	130866764	+	131108347	-	241583
9	chr9	19635419	+	32121503	+	12486084		X	chrX	131108364	-	144128423	+	13020059
9	chr9	32121520	+	35212649	-	3091129		X	chrX	144128440	+	166943014	-	22814574
9	chr9	35212666	-	37577049	-	2364383		X	chrX	166943031	-	181200841	+	14257810
9	chr9	37577066	-	55684070	-	18107004		X	chrX	181200858	+	183288134	-	2087276
9	chr9	55684087	-	56172448	-	488361		X	chrX	183288151	-	191346577	-	8058426
9	chr9	56172465	-	58613432	+	2440967		X	chrX	191346594	-	191515145	-	168551
9	chr9	58613449	+	61118250	+	2504801		X	chrX	191515162	-	194011820	+	2496658
9	chr9	61118267	+	61159670	+	41403		X	chrX	194011837	+	194188971	-	177134
9	chr9	61159687	+	62350031	+	1190344
9	chr9	62350048	+	63388069	-	1038021
9	chr9	63388086	-	63757783	+	369697
9	chr9	63757800	+	63880011	-	122211
9	chr9	63880028	-	64118396	-	238368
9	chr9	64118413	-	64118738	-	325
9	chr9	64118755	-	64129893	-	11138
9	chr9	64129910	-	64130918	-	1008
9	chr9	64130935	-	64131601	-	666
9	chr9	64131618	-	64131943	-	325
9	chr9	64131960	-	64132619	-	659
9	chr9	64132636	-	64133132	-	496
9	chr9	64133149	-	64133644	-	495
9	chr9	64133661	-	64134671	-	1010
9	chr9	64134688	-	64135012	-	324
9	chr9	64135029	-	64135354	-	325
9	chr9	64135371	-	64135695	-	324
9	chr9	64135712	-	64136715	-	1003
9	chr9	64136732	-	64137911	-	1179
9	chr9	64137928	-	64138253	-	325
9	chr9	64138270	-	64140133	-	1863
9	chr9	64140150	-	64142354	-	2204
9	chr9	64142371	-	64147641	-	5270
9	chr9	64147658	-	64147982	-	324
9	chr9	64147999	-	64149520	-	1521
9	chr9	64149537	-	64150202	-	665
9	chr9	64150219	-	64150374	-	155
9	chr9	64150391	-	64152083	-	1692
9	chr9	64152100	-	64153108	-	1008
9	chr9	64153125	-	64153962	-	837
9	chr9	64153979	-	64154302	-	323
9	chr9	64154319	-	64155324	-	1005
9	chr9	64155341	-	64155665	-	324
9	chr9	64155682	-	64156859	-	1177
9	chr9	64156876	-	64157706	-	830
9	chr9	64157723	-	64158555	-	832
9	chr9	64158572	-	64159404	-	832
9	chr9	64159421	-	64159575	-	154
9	chr9	64159592	-	64160417	-	825
9	chr9	64160434	-	64161088	-	654
9	chr9	64161105	-	64162967	-	1862
9	chr9	64162984	-	64164330	-	1346
9	chr9	64164347	-	64164672	-	325
9	chr9	64164689	-	64165178	-	489
9	chr9	64165195	-	64165857	-	662
9	chr9	64165874	-	64167566	-	1692
9	chr9	64167583	-	64168763	-	1180
9	chr9	64168780	-	64181229	-	12449
9	chr9	64181246	-	64434006	-	252760
9	chr9	64434023	-	64435884	-	1861
9	chr9	64435901	-	64436055	-	154
9	chr9	64436072	-	64436738	-	666
9	chr9	64436755	-	64738694	+	301939
9	chr9	64738711	+	66455238	-	1716527
9	chr9	66455255	-	66757180	+	301925
9	chr9	66757197	+	66757863	+	666
9	chr9	66757880	+	66758034	+	154
9	chr9	66758051	+	66759912	+	1861
9	chr9	66759929	+	76297702	+	9537773
9	chr9	76297719	+	76781254	+	483535
9	chr9	76781271	+	81193256	-	4411985
9	chr9	81193273	-	83517348	+	2324075
9	chr9	83517365	+	86672597	+	3155232
9	chr9	86672614	+	87689301	-	1016687
9	chr9	87689318	-	92175189	-	4485871
9	chr9	92175206	-	92972813	-	797607
9	chr9	92972830	-	94482517	+	1509687
9	chr9	94482534	+	95072417	+	589883
9	chr9	95072434	+	96340748	-	1268314
9	chr9	96340765	-	97412010	-	1071245
9	chr9	97412027	-	104835730	+	7423703
9	chr9	104835747	+	106512251	-	1676504
9	chr9	106512268	-	122425007	-	15912739
9	chr9	122425024	-	125050578	+	2625554
9	chr9	125050595	+	127273073	-	2222478
9	chr9	127273090	-	128465013	-	1191923
9	chr9	128465030	-	129713599	-	1248569
9	chr9	129713616	-	130513350	-	799734
9	chr9	130513367	-	132220625	-	1707258
9	chr9	132220642	-	132882068	+	661426
9	chr9	132882085	+	135281010	+	2398925
9	chr9	135281027	+	135499614	-	218587
10	chr10	594265	-	1052105	-	457840
10	chr10	1052122	-	4907283	+	3855161
10	chr10	4907300	+	16805215	-	11897915
10	chr10	16805232	-	20461474	-	3656242
10	chr10	20461491	-	21407332	-	945841
10	chr10	21407349	-	22901718	-	1494369
10	chr10	22901735	-	32580006	+	9678271
10	chr10	32580023	+	70459588	+	37879565
10	chr10	70459605	+	74364757	-	3905152
10	chr10	74364774	-	80344677	-	5979903
10	chr10	80344694	-	81083794	+	739100
10	chr10	81083811	+	90853538	-	9769727
10	chr10	90853555	-	95536654	+	4683099
10	chr10	95536671	+	98914365	-	3377694
10	chr10	98914382	-	99082935	-	168553
10	chr10	99082952	-	101606870	+	2523918
10	chr10	101606887	+	101784253	-	177366
10	chr10	101784270	-	102053883	+	269613
10	chr10	102053900	+	111668864	-	9614964
10	chr10	111668881	-	112247977	+	579096
10	chr10	112247994	+	114554900	+	2306906
10	chr10	114554917	+	116868010	-	2313093
10	chr10	116868027	-	121166375	-	4298348
10	chr10	121166392	-	124792699	+	3626307
10	chr10	124792716	+	130751079	+	5958363
10	chr10	130751096	+	131656431	-	905335
10	chr10	131656448	-	134082745	+	2426297
10	chr10	134082762	+	134158926	-	76164
10	chr10	134158943	-	134431284	+	272341
11	chr11	603108	+	923114	+	320006
11	chr11	923131	+	1928611	+	1005480
11	chr11	1928628	+	7074054	-	5145426
11	chr11	7074071	-	10333331	-	3259260
11	chr11	10333348	-	10568971	+	235623
11	chr11	10568988	+	22553802	-	11984814
11	chr11	22553819	-	32576644	-	10022825
11	chr11	32576661	-	34659876	-	2083215
11	chr11	34659893	-	38654924	-	3995031
11	chr11	38654941	-	61900488	-	23245547
11	chr11	61900505	-	63428467	-	1527962
11	chr11	63428484	-	63470584	-	42100
11	chr11	63470601	-	63513867	-	43266
11	chr11	63513884	-	64782054	-	1268170
11	chr11	64782071	-	65915184	-	1133113
11	chr11	65915201	-	66150294	-	235093
11	chr11	66150311	-	66283213	+	132902
11	chr11	66283230	+	68084374	-	1801144
11	chr11	68084391	-	68953033	-	868642
11	chr11	68953050	-	70570585	+	1617535
11	chr11	70570602	+	77276182	-	6705580
11	chr11	77276199	-	83357048	-	6080849
11	chr11	83357065	-	86007971	+	2650906
11	chr11	86007988	+	101422875	-	15414887
11	chr11	101422892	-	105230059	+	3807167
11	chr11	105230076	+	109644386	-	4414310
11	chr11	109644403	-	114146957	-	4502554
11	chr11	114146974	-	115426280	-	1279306
11	chr11	115426297	-	116091441	+	665144
11	chr11	116091458	+	119077999	+	2986541
11	chr11	119078016	+	120140889	-	1062873
11	chr11	120140906	-	122225303	-	2084397
11	chr11	122225320	-	122434060	+	208740
11	chr11	122434077	+	131085864	-	8651787
12	chr12	3051518	+	12818760	+	9767242
12	chr12	12818777	+	48926047	+	36107270
12	chr12	48926064	+	49406920	-	480856
12	chr12	49406937	-	51783719	+	2376782
12	chr12	51783736	+	56011841	-	4228105
12	chr12	56011858	-	56111880	-	100022
12	chr12	56111897	-	57420454	+	1308557
12	chr12	57420471	+	57495285	-	74814
12	chr12	57495302	-	57502809	+	7507
12	chr12	57502826	+	57675056	+	172230
12	chr12	57675073	+	68531616	-	10856543
12	chr12	68531633	-	71512155	+	2980522
12	chr12	71512172	+	71872289	-	360117
12	chr12	71872306	-	76827842	+	4955536
12	chr12	76827859	+	77804775	+	976916
12	chr12	77804792	+	78139958	+	335166
12	chr12	78139975	+	79360198	+	1220223
12	chr12	79360215	+	92648319	+	13288104
12	chr12	92648336	+	92832622	+	184286
12	chr12	92832639	+	93573185	-	740546
12	chr12	93573202	-	95009526	-	1436324
12	chr12	95009543	-	100355735	-	5346192
12	chr12	100355752	-	104564375	+	4208623
12	chr12	104564392	+	104879196	-	314804
12	chr12	104879213	-	106327951	-	1448738
12	chr12	106327968	-	109213430	-	2885462
12	chr12	109213447	-	110376193	-	1162746
12	chr12	110376210	-	112019856	+	1643646
12	chr12	112019873	+	113389838	+	1369965
12	chr12	113389855	+	121603938	-	8214083
12	chr12	121603955	-	123071266	-	1467311
12	chr12	123071283	-	123442338	-	371055
12	chr12	123442355	-	127302020	+	3859665
12	chr12	127302037	+	128930623	+	1628586
12	chr12	128930640	+	129190865	-	260225
12	chr12	129190882	-	130502895	-	1312013
12	chr12	130502912	-	131338275	-	835363
13	chr13	10906159	-	12294113	-	1387954
13	chr13	12294130	-	24563986	+	12269856
13	chr13	24564003	+	34311666	-	9747663
13	chr13	34311683	-	35789161	-	1477478
13	chr13	35789178	-	46059981	-	10270803
13	chr13	46059998	-	53209673	+	7149675
13	chr13	53209690	+	53781656	-	571966
13	chr13	53781673	-	56159445	+	2377772
13	chr13	56159462	+	76704899	+	20545437
13	chr13	76704916	+	81802971	+	5098055
13	chr13	81802988	+	97303676	-	15500688
13	chr13	97303693	-	99515686	+	2211993
13	chr13	99515703	+	100654870	-	1139167
13	chr13	100654887	-	100693041	+	38154
13	chr13	100693058	+	100693077	+	19
14	chr14	27802922	+	42000597	-	14197675
14	chr14	42000614	-	43872051	-	1871437
14	chr14	43872068	-	45254269	-	1382201
14	chr14	45254286	-	49578685	-	4324399
14	chr14	49578702	-	49728073	-	149371
14	chr14	49728090	-	51959769	-	2231679
14	chr14	51959786	-	65735744	-	13775958
14	chr14	65735761	-	81091472	-	15355711
14	chr14	81091489	-	82082916	+	991427
14	chr14	82082933	+	90148802	-	8065869
14	chr14	90148819	-	90229176	-	80357
14	chr14	90229193	-	94429496	+	4200303
14	chr14	94429513	+	94490511	+	60998
14	chr14	94490528	+	94682806	+	192278
14	chr14	94682823	+	94925545	-	242722
14	chr14	94925562	-	95041151	+	115589
15	chr15	248140	-	18659812	-	18411672
15	chr15	18659829	-	20117972	-	1458143
15	chr15	20117989	-	24472611	-	4354622
15	chr15	24472628	-	30541804	-	6069176
15	chr15	30541821	-	32665598	+	2123777
15	chr15	32665615	+	33389282	-	723667
15	chr15	33389299	-	36189895	+	2800596
15	chr15	36189912	+	38483734	+	2293822
15	chr15	38483751	+	40973346	-	2489595
15	chr15	40973363	-	42431316	-	1457953
15	chr15	42431333	-	45714683	-	3283350
15	chr15	45714700	-	48353416	-	2638716
15	chr15	48353433	-	55083269	+	6729836
15	chr15	55083286	+	55571554	+	488268
15	chr15	55571571	+	66841290	-	11269719
15	chr15	66841307	-	67766198	+	924891
15	chr15	67766215	+	69228091	-	1461876
15	chr15	69228108	-	69617144	+	389036
15	chr15	69617161	+	70828795	+	1211634
15	chr15	70828812	+	72719387	+	1890575
15	chr15	72719404	+	75630996	-	2911592
15	chr15	75631013	-	75782327	+	151314
15	chr15	75782344	+	75872685	+	90341
15	chr15	75872702	+	76071732	-	199030
15	chr15	76071749	-	76072158	+	409
15	chr15	76072175	+	77589203	+	1517028
15	chr15	77589220	+	77696867	-	107647
15	chr15	77696884	-	78497347	+	800463
15	chr15	78497364	+	79036071	-	538707
15	chr15	79036088	-	79945846	-	909758
15	chr15	79945863	-	81381018	+	1435155
15	chr15	81381035	+	82640038	-	1259003
15	chr15	82640055	-	82678045	-	37990
15	chr15	82678062	-	85188103	+	2510041
15	chr15	85188120	+	87944176	+	2756056
15	chr15	87944193	+	95170368	-	7226175
16	chr16	193897	+	743915	+	550018
16	chr16	743932	+	1504475	+	760543
16	chr16	1504492	+	2487128	+	982636
16	chr16	2487145	+	3217189	+	730044
16	chr16	3217206	+	4088464	-	871258
16	chr16	4088481	-	4910502	-	822021
16	chr16	4910519	-	10575280	+	5664761
16	chr16	10575297	+	12032109	+	1456812
16	chr16	12032126	+	18711213	+	6679087
16	chr16	18711230	+	20496686	+	1785456
16	chr16	20496703	+	21091912	-	595209
16	chr16	21091929	-	28241334	-	7149405
16	chr16	28241351	-	55628316	-	27386965
16	chr16	55628333	-	55628472	-	139
16	chr16	55628489	-	69794152	+	14165663
16	chr16	69794169	+	73992396	-	4198227
16	chr16	73992413	-	74106825	-	114412
16	chr16	74106842	-	74479832	-	372990
16	chr16	74479849	-	77291970	+	2812121
16	chr16	77291987	+	80116764	-	2824777
16	chr16	80116781	-	81245292	+	1128511
16	chr16	81245309	+	82328099	+	1082790
16	chr16	82328116	+	83747612	+	1419496
16	chr16	83747629	+	85683227	+	1935598
16	chr16	85683244	+	86278339	+	595095
16	chr16	86278356	+	86287671	-	9315
16	chr16	86287688	-	87284151	+	996463
16	chr16	87284168	+	87997465	-	713297
16	chr16	87997482	-	89291375	-	1293893
17	chr17	333969	-	559824	-	225855
17	chr17	559841	-	713466	-	153625
17	chr17	713483	-	1703603	+	990120
17	chr17	1703620	+	2075894	+	372274
17	chr17	2075911	+	2592954	-	517043
17	chr17	2592971	-	2813470	+	220499
17	chr17	2813487	+	4923318	-	2109831
17	chr17	4923335	-	5242442	+	319107
17	chr17	5242459	+	5687626	-	445167
17	chr17	5687643	-	5895610	+	207967
17	chr17	5895627	+	6380982	+	485355
17	chr17	6380999	+	7035499	-	654500
17	chr17	7035516	-	14302421	+	7266905
17	chr17	14302438	+	15405876	-	1103438
17	chr17	15405893	-	32006730	-	16600837
17	chr17	32006747	-	36774533	+	4767786
17	chr17	36774550	+	38758697	+	1984147
17	chr17	38758714	+	39514849	+	756135
17	chr17	39514866	+	42465775	+	2950909
17	chr17	42465792	+	44022128	+	1556336
17	chr17	44022145	+	44041159	+	19014
17	chr17	44041176	+	44921810	+	880634
17	chr17	44921827	+	45061474	+	139647
17	chr17	45061491	+	45809305	-	747814
17	chr17	45809322	-	46879143	-	1069821
17	chr17	46879160	-	48610639	-	1731479
17	chr17	48610656	-	48626391	-	15735
17	chr17	48626408	-	48762139	-	135731
17	chr17	48762156	-	49565982	+	803826
17	chr17	49565999	+	50003657	+	437658
17	chr17	50003674	+	61693558	+	11689884
17	chr17	61693575	+	62507118	-	813543
17	chr17	62507135	-	62521933	+	14798
17	chr17	62521950	+	63228450	-	706500
17	chr17	63228467	-	63638541	+	410074
17	chr17	63638558	+	75323307	-	11684749
17	chr17	75323324	-	75716257	+	392933
17	chr17	75716274	+	76970574	+	1254300
17	chr17	76970591	+	77041944	-	71353
17	chr17	77041961	-	79189087	-	2147126
17	chr17	79189104	-	79401423	+	212319
17	chr17	79401440	+	81214360	-	1812920
17	chr17	81214377	-	81214389	-	12
17	chr17	81214406	-	81470762	+	256356
17	chr17	81470779	+	81789013	-	318234
17	chr17	81789030	-	82222609	-	433579
18	chr18	901051	+	25576380	-	24675329
18	chr18	25576397	-	35846436	+	10270039
18	chr18	35846453	+	43572355	+	7725902
18	chr18	43572372	+	44525880	-	953508
18	chr18	44525897	-	51370516	-	6844619
18	chr18	51370533	-	59594730	-	8224197
18	chr18	59594747	-	71271906	+	11677159
18	chr18	71271923	+	72477280	-	1205357
18	chr18	72477297	-	74580153	+	2102856
18	chr18	74580170	+	74599686	+	19516
18	chr18	74599703	+	76171219	+	1571516
18	chr18	76171236	+	76180955	-	9719
19	chr19	297754	+	1280541	-	982787
19	chr19	1280558	-	1350461	+	69903
19	chr19	1350478	+	2014990	+	664512
19	chr19	2015007	+	3037391	-	1022384
19	chr19	3037408	-	3532609	+	495201
19	chr19	3532626	+	4536232	-	1003606
19	chr19	4536249	-	5513448	+	977199
19	chr19	5513465	+	5791853	-	278388
19	chr19	5791870	-	7720204	-	1928334
19	chr19	7720221	-	7947014	-	226793
19	chr19	7947031	-	7948712	+	1681
19	chr19	7948729	+	7998297	-	49568
19	chr19	7998314	-	13012445	+	5014131
19	chr19	13012462	+	13079313	-	66851
19	chr19	13079330	-	16177490	+	3098160
19	chr19	16177507	+	16988807	+	811300
19	chr19	16988824	+	17117431	-	128607
19	chr19	17117448	-	18812972	+	1695524
19	chr19	18812989	+	35647734	+	16834745
19	chr19	35647751	+	36565761	+	918010
19	chr19	36565778	+	36727031	-	161253
19	chr19	36727048	-	37798434	+	1071386
19	chr19	37798451	+	43573015	-	5774564
19	chr19	43573032	-	47934499	-	4361467
19	chr19	47934516	-	49366392	+	1431876
19	chr19	49366409	+	50452571	+	1086162
19	chr19	50452588	+	50802088	+	349500
19	chr19	50802105	+	50828279	-	26174
19	chr19	50828296	-	51521883	+	693587
19	chr19	51521900	+	51649819	-	127919
19	chr19	51649836	-	51941073	-	291237
19	chr19	51941090	-	54032549	+	2091459
19	chr19	54032566	+	54563256	+	530690
19	chr19	54563273	+	57653553	+	3090280
20	chr20	362218	-	1830907	-	1468689
20	chr20	1830924	-	2770698	-	939774
20	chr20	2770715	-	5153584	-	2382869
20	chr20	5153601	-	21148303	-	15994702
20	chr20	21148320	-	39948592	-	18800272
20	chr20	39948609	-	40005047	+	56438
20	chr20	40005064	+	44468851	+	4463787
20	chr20	44468868	+	45903222	-	1434354
20	chr20	45903239	-	47820042	+	1916803
20	chr20	47820059	+	48522784	-	702725
20	chr20	48522801	-	51330315	+	2807514
20	chr20	51330332	+	53150754	-	1820422
20	chr20	53150771	-	58274564	+	5123793
20	chr20	58274581	+	62526355	+	4251774
20	chr20	62526372	+	63042904	+	516532
20	chr20	63042921	+	63170378	-	127457
20	chr20	63170395	-	64260852	-	1090457
20	chr20	64260869	-	65420053	-	1159184
21	chr21	12637298	+	22716912	+	10079614
21	chr21	22716929	+	23806644	-	1089715
21	chr21	23806661	-	24081451	-	274790
21	chr21	24081468	-	24554182	-	472714
21	chr21	24554199	-	25576105	+	1021906
21	chr21	25576122	+	26254451	+	678329
21	chr21	26254468	+	28136834	+	1882366
21	chr21	28136851	+	29848580	+	1711729
21	chr21	29848597	+	30843298	+	994701
21	chr21	30843315	+	35758040	-	4914725
21	chr21	35758057	-	37069643	-	1311586
21	chr21	37069660	-	37547245	+	477585
21	chr21	37547262	+	37723638	+	176376
21	chr21	37723655	+	38508197	-	784542
21	chr21	38508214	-	38550410	+	42196
22	chr22	18147550	-	18440473	-	292923
22	chr22	18440490	-	19235573	+	795083
22	chr22	19235590	+	20368925	-	1133335
22	chr22	20368942	-	24214468	-	3845526
22	chr22	24214485	-	26958875	-	2744390
22	chr22	26958892	-	30495212	-	3536320
22	chr22	30495229	-	31933517	-	1438288
22	chr22	31933534	-	35112142	-	3178608
22	chr22	35112159	-	36766544	-	1654385
22	chr22	36766561	-	40444559	-	3677998
X	chrX	125443	-	1096979	-	971536
X	chrX	1096996	-	1980917	+	883921
X	chrX	1980934	+	12342217	+	10361283
X	chrX	12342234	+	34906204	-	22563970
X	chrX	34906221	-	38181159	-	3274938
X	chrX	38181176	-	41622499	+	3441323
X	chrX	41622516	+	46981089	-	5358573
X	chrX	46981106	-	48090455	+	1109349
X	chrX	48090472	+	52197908	+	4107436
X	chrX	52197925	+	52258541	-	60616
X	chrX	52258558	-	67656013	+	15397455
X	chrX	67656030	+	69083755	-	1427725
X	chrX	69083772	-	69387542	+	303770
X	chrX	69387559	+	72993142	+	3605583
X	chrX	72993159	+	73446464	+	453305
X	chrX	73446481	+	104292907	-	30846426
X	chrX	104292924	-	109350309	+	5057385
X	chrX	109350326	+	117781845	-	8431519
X	chrX	117781862	-	119158539	+	1376677
X	chrX	119158556	+	119488884	+	330328
X	chrX	119488901	+	124613232	+	5124331
X	chrX	124613249	+	130866747	+	6253498
X	chrX	130866764	+	131108347	-	241583
X	chrX	131108364	-	144128423	+	13020059
X	chrX	144128440	+	162993867	+	18865427
X	chrX	162993884	+	166943014	-	3949130
X	chrX	166943031	-	172943454	-	6000423
X	chrX	172943471	-	173682729	+	739258
X	chrX	173682746	+	181200841	+	7518095
X	chrX	181200858	+	183288134	-	2087276
X	chrX	183288151	-	187967284	+	4679133
X	chrX	187967301	+	191346577	-	3379276
X	chrX	191346594	-	191515145	-	168551
X	chrX	191515162	-	194011820	+	2496658
X	chrX	194011837	+	194188971	-	177134
X	chrX	194188988	-	194440134	+	251146
X	chrX	194440151	+	203940641	-	9500490
X	chrX	203940658	-	204519717	+	579059
X	chrX	204519734	+	206796178	+	2276444
X	chrX	206796195	+	209110098	-	2313903
X	chrX	209110115	-	213392974	-	4282859
X	chrX	213392991	-	217036045	+	3643054
X	chrX	217036062	+	222950878	+	5914816
X	chrX	222950895	+	223859011	-	908116

### Sheet: ST14
Supplementary Table 14. Comparison of ECS - CENP-B distance values between ECS boxes and CENP-B motifs using a 5 Mb cutoff in RPE1v1.1
CENP-B_ATAC			NTTCGNNNNANNCGGGN				YTTCGNNNNANRCGGGN
Chr	Start	End	Chr	Start	End	Orientation	Start	End	Orientation	Distance	Group		CENP-B - NTTCGNNNNANNCGGGN			CENP-B - YTTCGNNNNANRCGGGN
chr1	560245	560662	chr1	739092	739109	+	739092	739109	+	178430	0.1-1 Mb		Distance Range	Distance Counts	Distance %	Distance Range	Distance Counts	Distance %	ΔECSs/Box (%)
chr1	3186327	3186632	chr1	2943251	2943268	-				243059	0.1-1 Mb		< 100 kb	23	8.51852	< 100 kb	6	8.69565	0.177134
chr1	7215525	7215804	chr1	6917997	6918014	+				297511	0.1-1 Mb		0.1 - 1 Mb	84	31.1111	0.1 - 1 Mb	24	34.7826	3.6715
chr1	8749840	8750326	chr1	6917997	6918014	+				1831826	1-2 Mb		1 - 2 Mb	45	16.6667	1 - 2 Mb	14	20.2899	3.62319
chr1	8754165	8754623	chr1	6917997	6918014	+				1836151	1-2 Mb		2 - 3 Mb	18	6.66667	2 - 3 Mb	0	0	-6.66667
chr1	23647822	23648195	chr1	28300504	28300521	+	28300504	28300521	+	4652309	4-5 Mb		3 - 4 Mb	13	4.81481	3 - 4 Mb	5	7.24638	2.43156
chr1	26116823	26117080	chr1	28300504	28300521	+				2183424	2-3 Mb		4 - 5 Mb	22	8.14815	4 - 5 Mb	8	11.5942	3.44605
chr1	41913030	41913472	chr1	41655935	41655952	-				257078	0.1-1 Mb		5 - 6 Mb	9	3.33333	5 - 6 Mb	1	1.44928	-1.88406
chr1	45793368	45793871	chr1	45348032	45348049	-				445319	0.1-1 Mb		6 - 7 Mb	10	3.7037	6 - 7 Mb	3	4.34783	0.644122
chr1	52622140	52622398	chr1	58787439	58787456	-	58787439	58787456	-	6165041	6-7 Mb		7 - 8 Mb	16	5.92593	7 - 8 Mb	5	7.24638	1.32045
chr1	68047164	68047503	chr1	66991431	66991448	+	66991431	66991448	+	1055716	1-2 Mb		8 - 9 Mb	1	0.37037	8 - 9 Mb	0	0	-0.37037
chr1	92535091	92535622	chr1	85465218	85465235	+				7069856	7-8 Mb		9 - 10 Mb	5	1.85185	9 - 10 Mb	0	0	-1.85185
chr1	94936621	94936927	chr1	102243956	102243973	-	102243956	102243973	-	7307029	7-8 Mb		> 10 Mb	24	8.88889	> 10 Mb	3	4.34783	-4.54106
chr1	109376615	109377018	chr1	111361216	111361233	+	111361216	111361233	+	1984198	1-2 Mb		Total	270	100	Total	69	100
chr1	120232223	120232554	chr1	116457896	116457913	+	116457896	116457913	+	3774310	3-4 Mb
chr1	120269729	120270003	chr1	116457896	116457913	+				3811816	3-4 Mb
chr1	121270676	121270925	chr1	116457896	116457913	+				4812763	4-5 Mb
chr1	121297506	121297989	chr1	116457896	116457913	+				4839593	4-5 Mb
chr1	121382790	121383399	chr1	116457896	116457913	+				4924877	4-5 Mb
chr1	121671273	121671584	chr1	116457896	116457913	+				5213360	5-6 Mb
chr1	121686733	121687086	chr1	116457896	116457913	+				5228820	5-6 Mb
chr1	127391288	127391502	chr1	116457896	116457913	+				10933375	> 10 Mb
chr1	127442570	127442871	chr1	116457896	116457913	+				10984657	> 10 Mb
chr1	127467708	127468027	chr1	116457896	116457913	+				11009795	> 10 Mb
chr1	127495100	127495312	chr1	116457896	116457913	+				11037187	> 10 Mb
chr1	142260527	142260955	chr1	139471517	139471534	-				2788993	2-3 Mb
chr1	151024745	151025178	chr1	150987037	150987054	-				37691	< 0.1 Mb
chr1	151262934	151263560	chr1	151203207	151203224	+				59710	< 0.1 Mb
chr1	161709284	161709689	chr1	163535729	163535746	-	163535729	163535746	-	1826040	1-2 Mb
chr1	165455123	165455423	chr1	163535729	163535746	-				1919377	1-2 Mb
chr1	181823007	181823389	chr1	183579602	183579619	-				1756213	1-2 Mb
chr1	198317956	198318318	chr1	198327509	198327526	-				9191	< 0.1 Mb
chr1	200494763	200495119	chr1	200652692	200652709	+	200652692	200652709	+	157573	0.1-1 Mb
chr1	230914904	230915215	chr1	232182145	232182162	-				1266930	1-2 Mb
chr2	11775998	11776454	chr2	11706253	11706270	+				69728	< 0.1 Mb
chr2	18086620	18086876	chr2	19604822	19604839	+				1517946	1-2 Mb
chr2	19857805	19858164	chr2	19604822	19604839	+				252966	0.1-1 Mb
chr2	20616707	20617003	chr2	20408304	20408321	+				208386	0.1-1 Mb
chr2	26779170	26779633	chr2	26768999	26769016	-				10154	< 0.1 Mb
chr2	27828310	27828784	chr2	26768999	26769016	-				1059294	1-2 Mb
chr2	45050691	45051115	chr2	45054319	45054336	+	45054319	45054336	+	3204	< 0.1 Mb
chr2	61635701	61636010	chr2	61779242	61779259	+				143232	0.1-1 Mb
chr2	72145231	72145623	chr2	69941485	69941502	-				2203729	2-3 Mb
chr2	73100313	73100789	chr2	74426915	74426932	-				1326126	1-2 Mb
chr2	74589672	74590608	chr2	74548529	74548546	+	74548529	74548546	+	41126	< 0.1 Mb
chr2	92054702	92054848	chr2	101799603	101799620	-				9744755	9-10 Mb
chr2	92064127	92064419	chr2	101799603	101799620	-				9735184	9-10 Mb
chr2	92275849	92276552	chr2	101799603	101799620	-				9523051	9-10 Mb
chr2	92285424	92285661	chr2	101799603	101799620	-				9513942	9-10 Mb
chr2	94776958	94777006	chr2	101799603	101799620	-				7022597	7-8 Mb
chr2	95509557	95510325	chr2	101799603	101799620	-				6289278	6-7 Mb
chr2	95527134	95527230	chr2	101799603	101799620	-				6272373	6-7 Mb
chr2	95627734	95628246	chr2	101799603	101799620	-				6171357	6-7 Mb
chr2	131804216	131804873	chr2	132340682	132340699	+	132340682	132340699	+	535809	0.1-1 Mb
chr2	156457935	156458222	chr2	150756541	150756558	-	150756541	150756558	-	5701377	5-6 Mb
chr2	163695907	163696169	chr2	163125101	163125118	-				570789	0.1-1 Mb
chr2	172879581	172879898	chr2	174717181	174717198	+	174717181	174717198	+	1837283	1-2 Mb
chr2	172993794	172994200	chr2	174717181	174717198	+				1722981	1-2 Mb
chr2	190114837	190115440	chr2	198008603	198008620	-	198008603	198008620	-	7893163	7-8 Mb
chr2	240836578	240836847	chr2	240062263	240062280	+				774298	0.1-1 Mb
chr3	33522956	33523540	chr3	32501393	32501410	-	32501393	32501410	-	1021546	1-2 Mb
chr3	39100844	39101126	chr3	38404544	38404561	+				696283	0.1-1 Mb
chr3	42600705	42601176	chr3	46638338	46638355	-	46638338	46638355	-	4037162	4-5 Mb
chr3	48555943	48556320	chr3	50282189	50282206	-				1725869	1-2 Mb
chr3	48558755	48559105	chr3	50282189	50282206	-				1723084	1-2 Mb
chr3	48966630	48966891	chr3	50282189	50282206	-				1315298	1-2 Mb
chr3	49429591	49429976	chr3	50282189	50282206	-				852213	0.1-1 Mb
chr3	49634107	49634688	chr3	50282189	50282206	-				647501	0.1-1 Mb
chr3	94011921	94012204	chr3	101862138	101862155	-				7849934	7-8 Mb
chr3	94014188	94014825	chr3	101862138	101862155	-				7847313	7-8 Mb
chr3	94139718	94140190	chr3	101862138	101862155	-				7721948	7-8 Mb
chr3	94143591	94143913	chr3	101862138	101862155	-				7718225	7-8 Mb
chr3	94150031	94150440	chr3	101862138	101862155	-				7711698	7-8 Mb
chr3	127833488	127833771	chr3	128460226	128460243	-				626455	0.1-1 Mb
chr3	139146168	139146801	chr3	142355425	142355442	-	142355425	142355442	-	3208624	3-4 Mb
chr3	142104856	142105135	chr3	142355425	142355442	-				250290	0.1-1 Mb
chr3	160023216	160023508	chr3	160051680	160051697	+				28172	< 0.1 Mb
chr3	196695352	196695631	chr3	192469477	192469494	+	192469477	192469494	+	4225858	4-5 Mb
chr4	6293433	6293908	chr4	6266182	6266199	+	6266182	6266199	+	27234	< 0.1 Mb
chr4	11881151	11881581	chr4	8878713	8878730	-	8878713	8878730	-	3002421	3-4 Mb
chr4	49973521	49973731	chr4	42651167	42651184	+	42651167	42651184	+	7322337	7-8 Mb
chr4	50002300	50002518	chr4	42651167	42651184	+				7351116	7-8 Mb
chr4	54161084	54162010	chr4	64174078	64174095	-	64174078	64174095	-	10012068	> 10 Mb
chr4	54320310	54320558	chr4	64174078	64174095	-				9853520	9-10 Mb
chr4	76031952	76032194	chr4	76467646	76467663	+	76467646	76467663	+	435452	0.1-1 Mb
chr4	79453141	79453549	chr4	79035999	79036016	-				417125	0.1-1 Mb
chr4	171402760	171403392	chr4	172114979	172114996	+				711587	0.1-1 Mb
chr4	171436664	171436943	chr4	172114979	172114996	+				678036	0.1-1 Mb
chr4	185819100	185819610	chr4	186957086	186957103	+				1137476	1-2 Mb
chr5	45103768	45104095	chr5	38160688	38160705	-				6943063	6-7 Mb
chr5	51034321	51034598	chr5	62350878	62350895	-				11316280	> 10 Mb
chr5	55970143	55970457	chr5	62350878	62350895	-				6380421	6-7 Mb
chr5	135314935	135315218	chr5	135382925	135382942	-	135382925	135382942	-	67707	< 0.1 Mb
chr5	139089392	139089487	chr5	139197995	139198012	+				108508	0.1-1 Mb
chr5	144137205	144137494	chr5	144313379	144313396	+				175885	0.1-1 Mb
chr5	150828198	150828451	chr5	151147264	151147281	+				318813	0.1-1 Mb
chr5	172935940	172936224	chr5	172754642	172754659	+	172754642	172754659	+	181281	0.1-1 Mb
chr6	42118041	42118421	chr6	41266574	41266591	+				851450	0.1-1 Mb
chr6	56633410	56633644	chr6	69180941	69180958	+				12547297	> 10 Mb
chr6	57217016	57217208	chr6	69180941	69180958	+				11963733	> 10 Mb
chr6	57700063	57700635	chr6	69180941	69180958	+				11480306	> 10 Mb
chr6	57960030	57960466	chr6	69180941	69180958	+				11220475	> 10 Mb
chr6	107911486	107911850	chr6	107001306	107001323	-				910163	0.1-1 Mb
chr6	110263057	110263926	chr6	112398981	112398998	+				2135055	2-3 Mb
chr6	120100664	120101104	chr6	120955041	120955058	+				853937	0.1-1 Mb
chr7	22209567	22209854	chr7	23388327	23388344	-	23388327	23388344	-	1178473	1-2 Mb
chr7	30297120	30297389	chr7	27336780	27336797	-				2960323	2-3 Mb
chr7	30300363	30300774	chr7	27336780	27336797	-				2963566	2-3 Mb
chr7	32851187	32851637	chr7	35117442	35117459	+				2265805	2-3 Mb
chr7	68492859	68493075	chr7	79902193	79902210	-	79902193	79902210	-	11409118	> 10 Mb
chr7	77688943	77689284	chr7	79902193	79902210	-				2212909	2-3 Mb
chr7	77868632	77868896	chr7	79902193	79902210	-				2033297	2-3 Mb
chr7	79360409	79360718	chr7	79902193	79902210	-				541475	0.1-1 Mb
chr7	84818365	84818694	chr7	80372091	80372108	+				4446257	4-5 Mb
chr7	98135630	98136044	chr7	95481503	95481520	-				2654110	2-3 Mb
chr7	105240501	105241132	chr7	106513816	106513833	+	106513816	106513833	+	1272684	1-2 Mb
chr7	135127135	135127452	chr7	135708891	135708908	-				581439	0.1-1 Mb
chr7	139889948	139890515	chr7	139916109	139916126	+				25594	< 0.1 Mb
chr8	22369219	22369628	chr8	21666164	21666181	-	21666164	21666181	-	703038	0.1-1 Mb
chr8	22510963	22511652	chr8	21666164	21666181	-				844782	0.1-1 Mb
chr8	22531612	22531932	chr8	21666164	21666181	-				865431	0.1-1 Mb
chr8	23737977	23738253	chr8	21666164	21666181	-				2071796	2-3 Mb
chr8	24033978	24034256	chr8	25863591	25863608	+				1829335	1-2 Mb
chr8	30552192	30552445	chr8	33606496	33606513	-				3054051	3-4 Mb
chr8	42200144	42200153	chr8	35550890	35550907	-	35550890	35550907	-	6649237	6-7 Mb
chr8	42201137	42201279	chr8	35550890	35550907	-				6650230	6-7 Mb
chr8	42751718	42753030	chr8	35550890	35550907	-				7200811	7-8 Mb
chr8	42799054	42799353	chr8	35550890	35550907	-				7248147	7-8 Mb
chr8	43158251	43158556	chr8	35550890	35550907	-				7607344	7-8 Mb
chr8	48149150	48149385	chr8	35550890	35550907	-				12598243	> 10 Mb
chr8	134209324	134209993	chr8	133000249	133000266	-	133000249	133000266	-	1209058	1-2 Mb
chr9	20696817	20697211	chr9	19635402	19635419	+				1061398	1-2 Mb
chr9	35293716	35294105	chr9	35212649	35212666	-				81050	< 0.1 Mb
chr9	37678905	37679177	chr9	37577049	37577066	-				101839	0.1-1 Mb
chr9	50892758	50892877	chr9	55684070	55684087	-				4791193	4-5 Mb
chr9	51287995	51288088	chr9	55684070	55684087	-				4395982	4-5 Mb
chr9	83171966	83172218	chr9	83517348	83517365	+				345130	0.1-1 Mb
chr9	92151111	92151866	chr9	92175189	92175206	-				23323	< 0.1 Mb
chr9	114204001	114204268	chr9	106512251	106512268	-	106512251	106512268	-	7691733	7-8 Mb
chr9	128538378	128538673	chr9	128465013	128465030	-				73348	< 0.1 Mb
chr9	131082168	131082460	chr9	130513350	130513367	-	130513350	130513367	-	568801	0.1-1 Mb
chr9	133476009	133476273	chr9	132882068	132882085	+	132882068	132882085	+	593924	0.1-1 Mb
chr10	449477	449768	chr10	594248	594265	-				144480	0.1-1 Mb
chr10	3050591	3050879	chr10	4907283	4907300	+	4907283	4907300	+	1856404	1-2 Mb
chr10	38106182	38107247	chr10	32580006	32580023	+				5526159	5-6 Mb
chr10	44671737	44671941	chr10	32580006	32580023	+				12091714	> 10 Mb
chr10	49433701	49434236	chr10	32580006	32580023	+				16853678	> 10 Mb
chr10	94403553	94403945	chr10	95536654	95536671	+				1132709	1-2 Mb
chr10	111842391	111842663	chr10	111668864	111668881	-	111668864	111668881	-	173510	0.1-1 Mb
chr10	125358028	125358379	chr10	124792699	124792716	+				565312	0.1-1 Mb
chr11	16816754	16817299	chr11	22553802	22553819	-				5736503	5-6 Mb
chr11	17003346	17003638	chr11	22553802	22553819	-				5550164	5-6 Mb
chr11	63492727	63493527	chr11	63513867	63513884	-	63513867	63513884	-	20340	< 0.1 Mb
chr11	64135362	64135639	chr11	63513867	63513884	-				621478	0.1-1 Mb
chr11	65695445	65696083	chr11	65915184	65915201	-				219101	0.1-1 Mb
chr11	66072183	66072772	chr11	66150294	66150311	-				77522	< 0.1 Mb
chr11	73646361	73646670	chr11	70570585	70570602	+				3075759	3-4 Mb
chr11	118066181	118066854	chr11	119077999	119078016	+	119077999	119078016	+	1011145	1-2 Mb
chr11	118173011	118173273	chr11	119077999	119078016	+				904726	0.1-1 Mb
chr11	122593507	122593675	chr11	122434060	122434077	+				159430	0.1-1 Mb
chr12	11193512	11193877	chr12	12818760	12818777	+	12818760	12818777	+	1624883	1-2 Mb
chr12	24967373	24967563	chr12	12818760	12818777	+				12148596	> 10 Mb
chr12	32488988	32489174	chr12	48926047	48926064	+	48926047	48926064	+	16436873	> 10 Mb
chr12	32567256	32567500	chr12	48926047	48926064	+				16358547	> 10 Mb
chr12	33815961	33816424	chr12	48926047	48926064	+				15109623	> 10 Mb
chr12	34042387	34043069	chr12	48926047	48926064	+				14882978	> 10 Mb
chr12	34146402	34146590	chr12	48926047	48926064	+				14779457	> 10 Mb
chr12	38188861	38189779	chr12	48926047	48926064	+				10736268	> 10 Mb
chr12	49695660	49696045	chr12	49406920	49406937	-				288723	0.1-1 Mb
chr12	55848661	55849289	chr12	56011841	56011858	-	56011841	56011858	-	162552	0.1-1 Mb
chr12	64489668	64489770	chr12	68531616	68531633	-	68531616	68531633	-	4041846	4-5 Mb
chr12	65820855	65821051	chr12	68531616	68531633	-				2710565	2-3 Mb
chr12	88045848	88046159	chr12	92648319	92648336	+	92648319	92648336	+	4602160	4-5 Mb
chr12	103734449	103734992	chr12	104564375	104564392	+	104564375	104564392	+	829383	0.1-1 Mb
chr12	122338743	122339145	chr12	123071266	123071283	-	123071266	123071283	-	732121	0.1-1 Mb
chr12	124608117	124608457	chr12	123442338	123442355	-				1165762	1-2 Mb
chr12	131737340	131737925	chr12	131338275	131338292	-	131338275	131338292	-	399048	0.1-1 Mb
chr13	30879208	30879486	chr13	34311666	34311683	-	34311666	34311683	-	3432180	3-4 Mb
chr13	96986263	96986541	chr13	97303676	97303693	-				317135	0.1-1 Mb
chr13	97594285	97594515	chr13	97303676	97303693	-				290592	0.1-1 Mb
chr14	1058202	1058413	chr14	27802905	27802922	+				26744492	> 10 Mb
chr14	1061829	1062040	chr14	27802905	27802922	+				26740865	> 10 Mb
chr14	11584856	11585148	chr14	27802905	27802922	+				16217757	> 10 Mb
chr14	56714532	56715423	chr14	51959769	51959786	-	51959769	51959786	-	4754746	4-5 Mb
chr14	59852296	59852803	chr14	65735744	65735761	-				5882941	5-6 Mb
chr14	67592646	67593078	chr14	65735744	65735761	-				1856885	1-2 Mb
chr14	96075616	96075989	chr14	95041151	95041168	+	95041151	95041168	+	1034448	1-2 Mb
chr15	56193196	56193453	chr15	55571554	55571571	+	55571554	55571571	+	621625	0.1-1 Mb
chr15	68982619	68982654	chr15	69228091	69228108	-	69228091	69228108	-	245437	0.1-1 Mb
chr15	71263269	71263623	chr15	70828795	70828812	+				434457	0.1-1 Mb
chr15	71264161	71264402	chr15	70828795	70828812	+				435349	0.1-1 Mb
chr16	2009921	2010176	chr16	2487128	2487145	+	2487128	2487145	+	476952	0.1-1 Mb
chr16	2902813	2903270	chr16	3217189	3217206	+				313919	0.1-1 Mb
chr16	4289211	4289820	chr16	4088464	4088481	-				200730	0.1-1 Mb
chr16	11035851	11036402	chr16	10575280	10575297	+	10575280	10575297	+	460554	0.1-1 Mb
chr16	30031018	30031426	chr16	28241334	28241351	-				1789667	1-2 Mb
chr16	30415533	30415707	chr16	28241334	28241351	-				2174182	2-3 Mb
chr16	30756650	30757365	chr16	28241334	28241351	-				2515299	2-3 Mb
chr16	47526467	47526818	chr16	55628316	55628333	-				8101498	8-9 Mb
chr16	56701302	56701803	chr16	55628472	55628489	-				1072813	1-2 Mb
chr16	57640948	57641386	chr16	55628472	55628489	-				2012459	2-3 Mb
chr16	70028969	70029469	chr16	69794152	69794169	+				234800	0.1-1 Mb
chr16	75207747	75208063	chr16	74479832	74479849	-				727898	0.1-1 Mb
chr16	87373343	87373774	chr16	87284151	87284168	+	87284151	87284168	+	89175	< 0.1 Mb
chr16	89122349	89122925	chr16	89291375	89291392	-				168450	0.1-1 Mb
chr16	89463246	89463577	chr16	89291375	89291392	-				171854	0.1-1 Mb
chr16	89729271	89729722	chr16	89291375	89291392	-				437879	0.1-1 Mb
chr17	1692335	1692644	chr17	1703603	1703620	+				10959	< 0.1 Mb
chr17	7206922	7207409	chr17	7035499	7035516	-	7035499	7035516	-	171406	0.1-1 Mb
chr17	7211905	7212185	chr17	7035499	7035516	-				176389	0.1-1 Mb
chr17	19982118	19982585	chr17	15405876	15405893	-	15405876	15405893	-	4576225	4-5 Mb
chr17	27117833	27118975	chr17	32006730	32006747	-				4887755	4-5 Mb
chr17	27156389	27157226	chr17	32006730	32006747	-				4849504	4-5 Mb
chr17	38715046	38715426	chr17	38758697	38758714	+				43271	< 0.1 Mb
chr17	42519971	42520125	chr17	42465775	42465792	+				54179	< 0.1 Mb
chr17	50221870	50222345	chr17	50003657	50003674	+				218196	0.1-1 Mb
chr17	60649454	60649858	chr17	61693558	61693575	+				1043700	1-2 Mb
chr17	63990818	63991057	chr17	63638541	63638558	+	63638541	63638558	+	352260	0.1-1 Mb
chr17	81621596	81622029	chr17	81470762	81470779	+				150817	0.1-1 Mb
chr18	17997996	17998268	chr18	25576380	25576397	-	25576380	25576397	-	7578112	7-8 Mb
chr18	20482552	20482974	chr18	25576380	25576397	-				5093406	5-6 Mb
chr18	33099268	33099534	chr18	35846436	35846453	+				2746902	2-3 Mb
chr19	859693	860129	chr19	1280541	1280558	-				420412	0.1-1 Mb
chr19	1187286	1187532	chr19	1280541	1280558	-				93009	< 0.1 Mb
chr19	3538333	3538659	chr19	3532609	3532626	+				5707	< 0.1 Mb
chr19	12523671	12524387	chr19	13012445	13012462	+	13012445	13012462	+	488058	0.1-1 Mb
chr19	23797686	23797929	chr19	18812972	18812989	+	18812972	18812989	+	4984697	4-5 Mb
chr19	29639721	29640544	chr19	35647734	35647751	+	35647734	35647751	+	6007190	6-7 Mb
chr19	37593756	37594422	chr19	37798434	37798451	+	37798434	37798451	+	204012	0.1-1 Mb
chr19	37621661	37622019	chr19	37798434	37798451	+				176415	0.1-1 Mb
chr19	41633916	41634133	chr19	43573015	43573032	-				1938882	1-2 Mb
chr19	42551668	42551947	chr19	43573015	43573032	-				1021068	1-2 Mb
chr19	42552593	42553228	chr19	43573015	43573032	-				1019787	1-2 Mb
chr19	43430525	43430811	chr19	43573015	43573032	-				142204	0.1-1 Mb
chr19	43431990	43432415	chr19	43573015	43573032	-				140600	0.1-1 Mb
chr19	46315601	46315980	chr19	47934499	47934516	-	47934499	47934516	-	1618519	1-2 Mb
chr19	47514735	47515459	chr19	47934499	47934516	-				419040	0.1-1 Mb
chr19	53635588	53636002	chr19	54032549	54032566	+	54032549	54032566	+	396547	0.1-1 Mb
chr19	53956935	53957240	chr19	54032549	54032566	+				75309	< 0.1 Mb
chr19	56393142	56393395	chr19	57653553	57653570	+				1260158	1-2 Mb
chr19	58757149	58757608	chr19	57653553	57653570	+				1103579	1-2 Mb
chr20	10125296	10125549	chr20	5153584	5153601	-				4971695	4-5 Mb
chr20	25045596	25045849	chr20	21148303	21148320	-				3897276	3-4 Mb
chr20	25231895	25232486	chr20	21148303	21148320	-				4083575	4-5 Mb
chr20	25290896	25291511	chr20	21148303	21148320	-				4142576	4-5 Mb
chr20	25579234	25579559	chr20	21148303	21148320	-				4430914	4-5 Mb
chr20	25751157	25751731	chr20	21148303	21148320	-				4602837	4-5 Mb
chr20	25986750	25987156	chr20	21148303	21148320	-				4838430	4-5 Mb
chr20	26218625	26218892	chr20	21148303	21148320	-				5070305	5-6 Mb
chr20	33745696	33746193	chr20	39948592	39948609	-				6202399	6-7 Mb
chr20	50580592	50580876	chr20	51330315	51330332	+				749439	0.1-1 Mb
chr20	59339147	59339459	chr20	58274564	58274581	+				1064566	1-2 Mb
chr20	63972160	63972441	chr20	64260852	64260869	-	64260852	64260869	-	288411	0.1-1 Mb
chr21	29365961	29366212	chr21	29848580	29848597	+				482368	0.1-1 Mb
chr21	33890091	33890422	chr21	35758040	35758057	-	35758040	35758057	-	1867618	1-2 Mb
chr21	37299396	37299740	chr21	37069643	37069660	-				229736	0.1-1 Mb
chr22	14404316	14404439	chr22	18147533	18147550	-				3743094	3-4 Mb
chr22	14880717	14881005	chr22	18147533	18147550	-				3266528	3-4 Mb
chr22	15053293	15053694	chr22	18147533	18147550	-				3093839	3-4 Mb
chr22	15395426	15395923	chr22	18147533	18147550	-				2751610	2-3 Mb
chr22	16001648	16002130	chr22	18147533	18147550	-				2145403	2-3 Mb
chr22	23721442	23721955	chr22	24214468	24214485	-	24214468	24214485	-	492513	0.1-1 Mb
chr22	38763691	38763968	chr22	40444559	40444576	-				1680591	1-2 Mb
chrX	15571754	15572040	chrX	12342217	12342234	+				3229520	3-4 Mb
chrX	101098124	101098262	chrX	104292907	104292924	-	104292907	104292924	-	3194645	3-4 Mb
chrX	163778740	163778926	chrX	162993867	162993884	+				784856	0.1-1 Mb
chrX	195508398	195508821	chrX	194440134	194440151	+				1068247	1-2 Mb
chrX	204114245	204114601	chrX	203940641	203940658	-				173587	0.1-1 Mb
chrX	208075027	208075303	chrX	209110098	209110115	-				1034795	1-2 Mb
chrX	215554957	215555172	chrX	217036045	217036062	+				1480873	1-2 Mb
